# Binding profiles for 954 Drosophila and *C. elegans* transcription factors reveal tissue specific regulatory relationships

**DOI:** 10.1101/2024.01.18.576242

**Authors:** Michelle Kudron, Louis Gevirtzman, Alec Victorsen, Bridget C. Lear, Jiahao Gao, Jinrui Xu, Swapna Samanta, Emily Frink, Adri Tran-Pearson, Chau Huynh, Dionne Vafeados, Ann Hammonds, William Fisher, Martha Wall, Greg Wesseling, Vanessa Hernandez, Zhichun Lin, Mary Kasparian, Kevin White, Ravi Allada, Mark Gerstein, LaDeana Hillier, Susan E. Celniker, Valerie Reinke, Robert H. Waterston

## Abstract

A catalog of transcription factor (TF) binding sites in the genome is critical for deciphering regulatory relationships. Here we present the culmination of the modERN (model organism Encyclopedia of Regulatory Networks) consortium that systematically assayed TF binding events in vivo in two major model organisms, *Drosophila melanogaster* (fly) and *Caenorhabditis elegans* (worm). We describe key features of these datasets, comprising 604 TFs identifying 3.6M sites in the fly and 350 TFs identifying 0.9 M sites in the worm. Applying a machine learning model to these data identifies sets of TFs with a prominent role in promoting target gene expression in specific cell types. TF binding data are available through the ENCODE Data Coordinating Center and at https://epic.gs.washington.edu/modERNresource, which provides access to processed and summary data, as well as widgets to probe cell type-specific TF-target relationships. These data are a rich resource that should fuel investigations into TF function during development.

## Supplemental File 1 for "Binding profiles for 954 Drosophila and *C. elegans* transcription factors reveal tissue specific regulatory relationships"

### Sheet: Fly TFs
TF/non-TF	Flybase ID	Flybase symbol	Strains used for collection	ChipSeq	Reason
TF	FBgn0264442	ab	ab-GFP	Yes
TF	FBgn0000014	abd-A	abd-A-GFP	Yes
TF	FBgn0000015	Abd-B	Abd-B-GFP	Yes
TF	FBgn0000022	ac	ac-GFP	Yes
TF	FBgn0033749	achi	achi-GFP	Yes
TF	FBgn0000028	acj6	acj6-GFP	Yes
TF	FBgn0284249	Adf1	Adf1-GFP	Yes
TF	FBgn0005694	Aef1	Aef1-GFP	Yes
TF	FBgn0000061	al	al-GFP	Yes
TF	FBgn0003270	amos	amos-GFP	Yes
TF	FBgn0260642	Antp	AntP-MiMIC-GFP	Yes
TF	FBgn0000097	aop	aop-GFP	Yes
TF	FBgn0267978	ap	ap-GFP	Yes
TF	FBgn0015903	apt	apt-GFP	Yes
TF	FBgn0015904	ara	ara-GFP	Yes
TF	FBgn0035407	Asciz	CG14962-GFP	Yes
TF	FBgn0000137	ase	ase-GFP	Yes
TF	FBgn0039946	ATbp	ATbp-GFP	Yes
TF	FBgn0265193	Atf-2	Atf-2-GFP	Yes
TF	FBgn0028550	Atf3	A3-3-GFP	Yes
TF	FBgn0033010	Atf6	Atf6-GFP	Yes
TF	FBgn0010433	ato	ato-GFP	Yes
TF	FBgn0013751	Awh	Awh-GFP	Yes
TF	FBgn0025185	az2	az2-GFP	Yes
TF	FBgn0011758	B-H1	B-H1-GFP	Yes
TF	FBgn0004854	B-H2	B-H2-GFP	Yes
TF	FBgn0004870	bab1	bab1-RA_(bab1-s)-GFP	Yes
TF	FBgn0025525	bab2	bab2-GFP	Yes
TF	FBgn0004862	bap	bap-GFP	Yes
TF	FBgn0024251	bbx	bbx-GFP	Yes
TF	FBgn0000166	bcd	1T-GFP	Yes
TF	FBgn0032512	Bdp1	CG9305-GFP	Yes
TF	FBgn0000179	bi	n/a	No	no strain
TF	FBgn0039509	bigmax	bigmax-GFP	Yes
TF	FBgn0045759	bin	bin-GFP	Yes
TF	FBgn0035625	Blimp-1	Blimp-1-GFP	Yes
TF	FBgn0053213	Boh1	CG33213-GFP	Yes
TF	FBgn0004893	bowl	bowl-GFP	Yes
TF	FBgn0283451	br	br-re-GFP, br-rj-GFP, y cn bw speck	Yes
TF	FBgn0024250	brk	brk-GFP	Yes
TF	FBgn0032130	brwl	CG3838-GFP	Yes
TF	FBgn0004101	bs	bs-GFP	Yes
TF	FBgn0000529	bsh	bsh-GFP	Yes
TF	FBgn0263108	BtbVII	BtbVII-GFP	Yes
TF	FBgn0000233	btd	n/a	No	no strain
TF	FBgn0014949	btn	btn-GFP	Yes
TF	FBgn0032600	BuGZ	CG17912-GFP	Yes
TF	FBgn0259176	bun	n/a	No	no strain
TF	FBgn0011723	byn	n/a	No	no strain
TF	FBgn0004863	C15	C15-GFP	Yes
TF	FBgn0000251	cad	Cad-GFP-7T	Yes
TF	FBgn0287478	Camta	Camta-MiMIC-GFP	Yes
TF	FBgn0004878	cas	cas-GFP	Yes
TF	FBgn0024249	cato	cato-GFP	Yes
TF	FBgn0015919	caup	caup-GFP	Yes
TF	FBgn0043364	cbt	cbt-GFP	Yes
TF	FBgn0265574	Cdc5	Cdc5-GFP	No	not collected
TF	FBgn0000286	Cf2	Cf2-GFP	Yes
TF	FBgn0000289	cg	cg-GFP	Yes
TF	FBgn0035702	CG10147	CG10147-GFP	Yes
TF	FBgn0033971	CG10209	CG10209-GFP	Yes
TF	FBgn0027514	CG1024	CG1024-GFP	Yes
TF	FBgn0035690	CG10274	CG10274-GFP	Yes
TF	FBgn0034643	CG10321	CG10321-GFP	Yes
TF	FBgn0032707	CG10348	CG10348-GFP	Yes
TF	FBgn0032814	CG10366	CG10366-GFP	Yes
TF	FBgn0032730	CG10431	CG10431-GFP	Yes
TF	FBgn0032815	CG10462	CG10462-GFP	Yes
TF	FBgn0034570	CG10543	CG10543-GFP	Yes
TF	FBgn0032817	CG10631	CG10631-GFP	Yes
TF	FBgn0036294	CG10654	CG10654-GFP	Yes
TF	FBgn0039329	CG10669	CG10669-GFP	Yes
TF	FBgn0034945	CG10904	CG10904-GFP	No	failed ChIP
TF	FBgn0032858	CG10949	CG10949-GFP	Yes
TF	FBgn0030010	CG10959	CG10959-GFP	Yes
TF	FBgn0037379	CG10979	CG10979-GFP	Yes
TF	FBgn0030408	CG11085	CG11085-GFP	Yes
TF	FBgn0037120	CG11247	CG11247-GFP	Yes
TF	FBgn0030058	CG11294	CG11294-GFP	Yes
TF	FBgn0040366	CG11398	CG11398-GFP	Yes
TF	FBgn0037031	CG11456	CG11456-GFP	Yes
TF	FBgn0039733	CG11504	CG11504-GFP	Yes
TF	FBgn0036249	CG11560	CG11560-GFP	Yes
TF	FBgn0031232	CG11617	CG11617-GFP	Yes
TF	FBgn0030316	CG11695	CG11695-GFP	Yes
TF	FBgn0030314	CG11696	CG11696-GFP	Yes
TF	FBgn0031391	CG11723	CG11723-GFP	Yes
TF	FBgn0028647	CG11902	CG11902-GFP	Yes
TF	FBgn0034425	CG11906	CG11906-GFP	Yes
TF	FBgn0027503	CG11970	CG11970-GFP	No	not collected
TF	FBgn0039831	CG12054	n/a	No	no strain
TF	FBgn0039808	CG12071	CG12071-GFP	Yes
TF	FBgn0035238	CG12104	CG12104-GFP	Yes
TF	FBgn0029957	CG12155	CG12155-GFP	Yes
TF	FBgn0043796	CG12219	CG12219-GFP	Yes
TF	FBgn0029822	CG12236	CG12236-GFP	Yes
TF	FBgn0032295	CG12299	CG12299-GFP	Yes
TF	FBgn0035137	CG1233	CG1233-GFP	Yes
TF	FBgn0033581	CG12391	CG12391-GFP	Yes
TF	FBgn0035481	CG12605	CG12605-GFP	Yes
TF	FBgn0030952	CG12609	n/a	No	no strain
TF	FBgn0033459	CG12744	CG12744-GFP	Yes
TF	FBgn0037206	CG12768	CG12768-GFP	Yes
TF	FBgn0033252	CG12769	CG12769-GFP	Yes
TF	FBgn0033569	CG12942	CG12942-GFP	Yes
TF	FBgn0032150	CG13123	CG13123-GFP	Yes
TF	FBgn0033627	CG13204	CG13204-GFP	Yes
TF	FBgn0035643	CG13287	CG13287-GFP	Yes
TF	FBgn0031874	CG13775	CG13775-GFP	Yes
TF	FBgn0035157	CG13894	CG13894-GFP	Yes
TF	FBgn0031718	CG14014	CG14014-GFP	Yes
TF	FBgn0040392	CG14050	CG14050-GFP	Yes
TF	FBgn0029895	CG14441	CG14441-GFP	Yes
TF	FBgn0037275	CG14655	CG14655-GFP	Yes
TF	FBgn0037317	CG14667	CG14667-GFP	Yes
TF	FBgn0037920	CG14710	CG14710-GFP	Yes
TF	FBgn0037922	CG14711	CG14711-GFP	Yes
TF	FBgn0038273	CG14860	CG14860-GFP	Yes
TF	FBgn0035414	CG14965	CG14965-GFP	Yes
TF	FBgn0035518	CG15011	CG15011-GFP	Yes
TF	FBgn0034379	CG15073	CG15073-GFP	Yes
TF	FBgn0028878	CG15269	CG15269-GFP	Yes
TF	FBgn0031144	CG1529	CG1529-GFP	Yes
TF	FBgn0030009	CG15336	CG15336-GFP	Yes
TF	FBgn0039712	CG15514	CG15514-GFP	Yes
TF	FBgn0030673	CG15601	CG15601-GFP	Yes
TF	FBgn0038833	CG15696	CG15696-GFP	Yes
TF	FBgn0034120	CG15710	CG15710-GFP	Yes
TF	FBgn0035405	CG15812	CG15812-GFP	Yes
TF	FBgn0033186	CG1602	CG1602-GFP	Yes
TF	FBgn0033185	CG1603	CG1603-GFP	Yes
TF	FBgn0033183	CG1620	CG1620-GFP	Yes
TF	FBgn0039602	CG1647	CG1647-GFP	Yes
TF	FBgn0033449	CG1663	CG1663-GFP	Yes
TF	FBgn0037698	CG16779	CG16779-GFP, CG16779-MiMIC-GFP	Yes
TF	FBgn0032490	CG16813	CG16813-GFP	Yes
TF	FBgn0032491	CG16815	CG16815-GFP	Yes
TF	FBgn0028931	CG16863	CG16863-GFP	Yes
TF	FBgn0038741	CG17186	CG17186-GFP	Yes
TF	FBgn0028895	CG17328	CG17328-GFP	Yes
TF	FBgn0036396	CG17359	CG17359-GFP	Yes
TF	FBgn0036395	CG17361	CG17361-GFP	Yes
TF	FBgn0033934	CG17385	CG17385-GFP	Yes
TF	FBgn0032763	CG17568	CG17568-GFP	Yes
TF	FBgn0031597	CG17612	CG17612-GFP	Yes
TF	FBgn0038550	CG17801	CG17801-GFP	Yes
TF	FBgn0038547	CG17803	CG17803-GFP	No	failed ChIP
TF	FBgn0038548	CG17806	CG17806-GFP	Yes
TF	FBgn0039860	CG1792	CG1792-GFP	Yes
TF	FBgn0033491	CG18011	CG18011-GFP	Yes
TF	FBgn0030012	CG18262	CG18262-GFP	Yes
TF	FBgn0037931	CG18476	CG18476-GFP	Yes
TF	FBgn0038592	CG18599	CG18599-GFP	Yes
TF	FBgn0042205	CG18764	CG18764-GFP	Yes
TF	FBgn0030003	CG2116	CG2116-GFP	Yes
TF	FBgn0030005	CG2120	CG2120-GFP	Yes
TF	FBgn0030008	CG2129	CG2129-GFP	Yes
TF	FBgn0030240	CG2202	CG2202-GFP	Yes
TF	FBgn0024975	CG2712	CG2712-GFP	Yes
TF	FBgn0030206	CG2889	CG2889-GFP	Yes
TF	FBgn0050020	CG30020	CG30020-GFP	Yes
TF	FBgn0029928	CG3032	CG3032-GFP	Yes
TF	FBgn0050403	CG30403	CG30403-GFP	Yes
TF	FBgn0050431	CG30431	CG30431-GFP	Yes
TF	FBgn0034946	CG3065	CG3065-GFP	Yes
TF	FBgn0051224	CG31224	CG31224-GFP	Yes
TF	FBgn0051365	CG31365	CG31365-GFP	Yes
TF	FBgn0051388	CG31388	CG31388-GFP	Yes
TF	FBgn0051441	CG31441	CG31441-GFP	Yes
TF	FBgn0051612	CG31612	n/a	No	no strain
TF	FBgn0051627	CG31627	CG31627-GFP	Yes
TF	FBgn0034961	CG3163	CG3163-GFP	Yes
TF	FBgn0051875	CG31875	n/a	No	no strain
TF	FBgn0052006	CG32006	CG32006-GFP	Yes
TF	FBgn0052121	CG32121	CG32121-GFP	Yes
TF	FBgn0052532	CG32532	CG32532-GFP	Yes
TF	FBgn0052767	CG32767	CG32767-GFP	Yes
TF	FBgn0052772	CG32772	CG32772-GFP	Yes
TF	FBgn0260741	CG3281	CG3281-GFP	Yes
TF	FBgn0053017	CG33017	CG33017-GFP	Yes
TF	FBgn0053557	CG33557	CG33557-GFP	Yes
TF	FBgn0054031	CG34031	n/a	No	no strain
TF	FBgn0031573	CG3407	CG3407-GFP	Yes
TF	FBgn0085396	CG34367	CG34367-GFP	Yes
TF	FBgn0085405	CG34376	CG34376-GFP	Yes
TF	FBgn0029824	CG3726	CG3726-GFP	Yes
TF	FBgn0029867	CG3847	CG3847-GFP	Yes
TF	FBgn0036423	CG3919	CG3919-GFP	Yes
TF	FBgn0038472	CG3995	CG3995-GFP	Yes
TF	FBgn0261679	CG42726	CG42726-GFP	Yes
TF	FBgn0261705	CG42741	CG42741-GFP	Yes
TF	FBgn0034114	CG4282	CG4282-GFP	Yes
TF	FBgn0030455	CG4318	CG4318-GFP	Yes
TF	FBgn0036274	CG4328	CG4328-GFP	Yes
TF	FBgn0263072	CG43347	CG9817-GFP	Yes
TF	FBgn0038787	CG4360	CG4360-GFP	Yes
TF	FBgn0263772	CG43689	CG43689-GFP	Yes
TF	FBgn0039078	CG4374	n/a	No	no strain
TF	FBgn0264744	CG44002	CG34406-GFP	Yes
TF	FBgn0030432	CG4404	CG4404-GFP	Yes
TF	FBgn0038765	CG4424	CG4424-GFP	Yes
TF	FBgn0031894	CG4496	CG4496-GFP	Yes
TF	FBgn0266441	CG45071	CG6854-GFP	Yes
TF	FBgn0029936	CG4617	CG4617-GFP	Yes
TF	FBgn0035036	CG4707	CG4707-GFP	Yes
TF	FBgn0039355	CG4730	CG4730-GFP	Yes
TF	FBgn0037876	CG4820	CG4820-GFP	Yes
TF	FBgn0038766	CG4854	CG4854-GFP	Yes
TF	FBgn0043457	CG5180	CG5180-GFP	Yes
TF	FBgn0038047	CG5245	CG5245-GFP	Yes
TF	FBgn0032587	CG5953	CG5953-GFP	Yes
TF	FBgn0036155	CG6163	CG6163-GFP	Yes
TF	FBgn0037794	CG6254	CG6254-GFP	Yes
TF	FBgn0038316	CG6276	CG6276-GFP	Yes
TF	FBgn0038301	CG6654	CG6654-GFP	Yes
TF	FBgn0035902	CG6683	CG6683-GFP	Yes
TF	FBgn0037877	CG6689	CG6689-GFP	Yes
TF	FBgn0035903	CG6765	CG6765-GFP	Yes
TF	FBgn0037918	CG6791	CG6791-GFP	Yes
TF	FBgn0037923	CG6813	CG6813-GFP	Yes
TF	FBgn0030963	CG7101	CG7101-GFP	Yes
TF	FBgn0036791	CG7271	CG7271-GFP	Yes
TF	FBgn0036179	CG7368	CG7368-GFP	Yes
TF	FBgn0035691	CG7386	CG7386-GFP	No	failed ChIP
TF	FBgn0038626	CG7691	CG7691-GFP	Yes
TF	FBgn0033616	CG7745	CG7745-GFP	Yes
TF	FBgn0034096	CG7786	CG7786-GFP	Yes
TF	FBgn0037584	CG7963	CG7963-GFP	Yes
TF	FBgn0038244	CG7987	CG7987-GFP	Yes
TF	FBgn0033993	CG8089	CG8089-GFP	Yes
TF	FBgn0030664	CG8119	CG8119-GFP	Yes
TF	FBgn0037619	CG8159	CG8159-GFP	Yes
TF	FBgn0035824	CG8281	CG8281-GFP	Yes
TF	FBgn0037717	CG8301	CG8301-GFP	Yes
TF	FBgn0037722	CG8319	CG8319-GFP	Yes
TF	FBgn0034062	CG8388	CG8388-GFP	Yes
TF	FBgn0037746	CG8478	CG8478-GFP, Oregon-R, y cn bw speck	Yes
TF	FBgn0036900	CG8765	CG8765-GFP	Yes
TF	FBgn0030710	CG8924	CG8924-GFP	Yes
TF	FBgn0030680	CG8944	CG8944-GFP	Yes
TF	FBgn0030659	CG9215	CG9215-GFP	Yes
TF	FBgn0030787	CG9609	CG9609-GFP	Yes
TF	FBgn0037445	CG9727	CG9727-GFP	Yes
TF	FBgn0034821	CG9876	CG9876-GFP	Yes
TF	FBgn0262160	CG9932	CG9932-GFP	Yes
TF	FBgn0035721	CG9948	CG9948-GFP	Yes
TF	FBgn0029504	CHES-1-like	CHES-1-like-GFP	Yes
TF	FBgn0086758	chinmo	chinmo-GFP	Yes
TF	FBgn0015371	chn	chn-GFP	Yes
TF	FBgn0004859	ci	ci-GFP	Yes
TF	FBgn0262582	cic	cic-GFP	Yes
TF	FBgn0015025	CkIIalpha-i1	CKIIalpha-i1-GFP	Yes
TF	FBgn0032979	Clamp	CG1832-GFP	Yes
TF	FBgn0023076	Clk	Clk-GFP	Yes
TF	FBgn0262975	cnc	cnc-GFP, y cn bw speck	Yes
TF	FBgn0263240	Coop	CG1621-GFP	Yes
TF	FBgn0261573	CoRest	CoRest-GFP	Yes
TF	FBgn0029939	Cph	n/a	No	no strain
TF	FBgn0000370	crc	crc-MiMIC-GFP	Yes
TF	FBgn0004396	CrebA	CrebA-MiMIC-GFP	Yes
TF	FBgn0265784	CrebB	CrebB-GFP	Yes
TF	FBgn0021738	Crg-1	Crg-1-GFP	Yes
TF	FBgn0014143	croc	croc-GFP	Yes
TF	FBgn0020309	crol	crol-GFP	Yes
TF	FBgn0001994	crp	crp-GFP	Yes
TF	FBgn0004198	ct	n/a	No	no strain
TF	FBgn0035769	CTCF	CTCF-GFP, Oregon-R	Yes
TF	FBgn0259938	cwo	cwo-GFP	Yes
TF	FBgn0023094	cyc	cyc-GFP	Yes
TF	FBgn0000411	D	D-GFP, y cn bw speck	Yes
TF	FBgn0000412	D1	D1-GFP	Yes
TF	FBgn0022935	D19A	D19A-GFP	Yes
TF	FBgn0022699	D19B	D19B-GFP	Yes
TF	FBgn0267821	da	da-GFP	Yes
TF	FBgn0005677	dac	dac-GFP	Yes
TF	FBgn0039286	dan	dan-GFP	Yes
TF	FBgn0039283	danr	danr-GFP	Yes
TF	FBgn0263239	dar1	n/a	No	no strain
TF	FBgn0262636	dati	dati-GFP	Yes
TF	FBgn0261723	Dbx	Dbx-GFP	Yes
TF	FBgn0013799	Deaf1	Deaf1-GFP	Yes
TF	FBgn0000439	Dfd	10T-Dfd-GFP	Yes
TF	FBgn0011274	Dif	Dif-GFP	Yes
TF	FBgn0023091	dimm	dimm-GFP	Yes
TF	FBgn0000459	disco	n/a	No	no strain
TF	FBgn0285879	disco-r	disco-r-GFP	Yes
TF	FBgn0260632	dl	dl-small-GFP	Yes
TF	FBgn0040466	Dlip2	Dip2-GFP	Yes
TF	FBgn0040465	Dlip3	Dip3-GFP	Yes
TF	FBgn0000157	Dll	Dll-GFP, y cn bw speck	Yes
TF	FBgn0030477	dmrt11E	dmrt11E-GFP	Yes
TF	FBgn0038851	dmrt93B	dmrt93B-GFP	Yes
TF	FBgn0039683	dmrt99B	dmrt99B-GFP	Yes
TF	FBgn0028789	Doc1	n/a	No	no strain
TF	FBgn0035956	Doc2	Doc2-GFP	Yes
TF	FBgn0035954	Doc3	Doc3-GFP	Yes
TF	FBgn0011763	Dp	Dp-GFP	Yes
TF	FBgn0010109	dpn	dpn-GFP, dpn-MiMIC-GFP	Yes
TF	FBgn0000492	Dr	n/a	No	no strain
TF	FBgn0015664	Dref	Dref-GFP	Yes
TF	FBgn0085369	Drgx	Drgx-GFP	Yes
TF	FBgn0024244	drm	drm-GFP	Yes
TF	FBgn0015381	dsf	dsf-GFP	Yes
TF	FBgn0000504	dsx	dsx-GFP	Yes
TF	FBgn0020307	dve	dve-GFP	Yes
TF	FBgn0000520	dwg	dwg-GFP	No	not collected
TF	FBgn0039411	dysf	dysf-GFP	Yes
TF	FBgn0000541	E(bx)	E(bx)-GFP	Yes
TF	FBgn0002609	E(spl)m3-HLH	E(spl)m3-HLH-GFP	Yes
TF	FBgn0002631	E(spl)m5-HLH	E(spl)m5-GFP	Yes
TF	FBgn0002633	E(spl)m7-HLH	HLHm7-GFP	Yes
TF	FBgn0000591	E(spl)m8-HLH	E(spl)m8-HLH-GFP	Yes
TF	FBgn0002733	E(spl)mbeta-HLH	E(spl)m-beta-GFP	Yes
TF	FBgn0002734	E(spl)mdelta-HLH	E(spl)m-delta-GFP	Yes
TF	FBgn0002735	E(spl)mgamma-HLH	Esplmgamma-HLH-GFP	Yes
TF	FBgn0260243	E(var)3-9	E(var)3-9-GFP	Yes
TF	FBgn0011766	E2f1	E2f1-GFP	Yes
TF	FBgn0024371	E2f2	E2F2-GFP	Yes
TF	FBgn0008646	E5	n/a	No	no strain
TF	FBgn0000546	EcR	EcR-GFP	Yes
TF	FBgn0000560	eg	eg-GFP	Yes
TF	FBgn0000567	Eip74EF	Eip74EF-GFP	Yes
TF	FBgn0000568	Eip75B	Eip75B-MiMIC-GFP	Yes
TF	FBgn0004865	Eip78C	Eip78C-GFP	Yes
TF	FBgn0264490	Eip93F	Eip93F-MiMIC-GFP	Yes
TF	FBgn0000227	Elba1	Elba1-GFP	No	not collected
TF	FBgn0031435	Elba2	CG9883-GFP	Yes
TF	FBgn0000575	emc	emc-GFP	Yes
TF	FBgn0000576	ems	16T-GFP	Yes
TF	FBgn0000577	en	3T-GFP	Yes
TF	FBgn0031375	erm	erm-GFP	Yes
TF	FBgn0035849	ERR	ERR-GFP	Yes
TF	FBgn0287768	esg	esg-GFP	Yes
TF	FBgn0005660	Ets21C	d.ets6-GFP	Yes
TF	FBgn0005658	Ets65A	ets3-GFP	Yes
TF	FBgn0039225	Ets96B	Ets96B-GFP	Yes
TF	FBgn0004510	Ets97D	Delg-GFP	Yes
TF	FBgn0005659	Ets98B	Ets98B-GFP	Yes
TF	FBgn0000606	eve	5T-GFP	Yes
TF	FBgn0005427	ewg	ewg-GFP	Yes
TF	FBgn0000611	exd	exd-GFP	No	failed ChIP
TF	FBgn0041156	exex	exex-GFP	Yes
TF	FBgn0005558	ey	ey-GFP	Yes
TF	FBgn0000625	eyg	eyg-GFP	Yes
TF	FBgn0039937	fd102C	fd102C-GFP	Yes
TF	FBgn0031086	fd19B	fd19B-GFP	Yes
TF	FBgn0264954	fd3F	fd3F-GFP	Yes
TF	FBgn0004896	fd59A	fd59A-GFP	Yes
TF	FBgn0004897	fd96Ca	fd96Ca-GFP	Yes
TF	FBgn0004898	fd96Cb	fd96Cb-GFP	Yes
TF	FBgn0037475	Fer1	Fer1-GFP	Yes
TF	FBgn0038402	Fer2	Fer2-GFP	Yes
TF	FBgn0037937	Fer3	Fer3-GFP	Yes
TF	FBgn0000659	fkh	fkh-GFP	Yes
TF	FBgn0036134	FoxK	FoxK-GFP	Yes
TF	FBgn0004895	FoxL1	fd64A-GFP	Yes
TF	FBgn0038197	foxo	foxo-GFP, foxo-MiMIC-GFP	Yes
TF	FBgn0262477	FoxP	fd85E-GFP	Yes
TF	FBgn0004652	fru	fru-MiMIC-GFP, y cn bw speck	Yes
TF	FBgn0001077	ftz	n/a	No	no strain
TF	FBgn0001078	ftz-f1	ftz-f1-GFP	Yes
TF	FBgn0039932	fuss	CG11093-GFP	Yes
TF	FBgn0032223	GATAd	GATAd-GFP	Yes
TF	FBgn0038391	GATAe	GATAe-GFP	Yes
TF	FBgn0261703	gce	gce-GFP	Yes
TF	FBgn0014179	gcm	gcm-GFP	Yes
TF	FBgn0019809	gcm2	gcm2-GFP	Yes
TF	FBgn0050011	gem	gem-GFP	Yes
TF	FBgn0250732	gfzf	gfzf-GFP	Yes
TF	FBgn0004618	gl	gl-GFP	Yes
TF	FBgn0267336	Glut4EF	n/a	No	no strain
TF	FBgn0001133	grau	grau-GFP	Yes
TF	FBgn0259211	grh	grh-GFP	Yes
TF	FBgn0001138	grn	grn-GFP	Yes
TF	FBgn0001148	gsb	gsb-GFP	Yes
TF	FBgn0001147	gsb-n	gsb-n-GFP	Yes
TF	FBgn0010323	Gsc	Gsc-GFP	Yes
TF	FBgn0001150	gt	gt-GFP	Yes
TF	FBgn0010825	Gug	Gug-GFP	Yes
TF	FBgn0016660	H15	H15-GFP	Yes
TF	FBgn0001170	H2.0	H2.0-GFP	Yes
TF	FBgn0045852	ham	ham-GFP	Yes
TF	FBgn0032209	Hand	Hand-GFP	Yes
TF	FBgn0026575	hang	hang-GFP	No	not collected
TF	FBgn0001180	hb	hb-GFP	Yes
TF	FBgn0008636	hbn	hbn-GFP	Yes
TF	FBgn0001185	her	her-GFP	Yes
TF	FBgn0030899	Hesr	n/a	No	no strain
TF	FBgn0027788	Hey	Hey-GFP	Yes
TF	FBgn0040318	HGTX	HGTX-GFP	Yes
TF	FBgn0038852	HHEX	CG7056-GFP	Yes
TF	FBgn0025635	Hinfp	CG17829-GFP	Yes
TF	FBgn0261434	hkb	hkb-GFP, y cn bw speck	Yes
TF	FBgn0011276	HLH3B	HLH3B-GFP	Yes
TF	FBgn0011277	HLH4C	HLH4C-GFP	Yes
TF	FBgn0022740	HLH54F	HLH54F-GFP	Yes
TF	FBgn0004362	HmgD	HmgD-GFP	Yes
TF	FBgn0010228	HmgZ	HmgZ-GFP	Yes
TF	FBgn0264005	Hmx	Hmx-MiMIC-GFP	Yes
TF	FBgn0004914	Hnf4	Hnf4-GFP	Yes
TF	FBgn0034599	hng1	CG9437-GFP	Yes
TF	FBgn0037634	hng2	CG8359-GFP	Yes
TF	FBgn0035160	hng3	CG13897-GFP	Yes
TF	FBgn0000448	Hr3	Hr3-GFP	Yes
TF	FBgn0014859	Hr38	Hr38-GFP	Yes
TF	FBgn0261239	Hr39	Hr39-RC-GFP, y cn bw speck	Yes
TF	FBgn0264562	Hr4	Hr4-GFP	Yes
TF	FBgn0034012	Hr51	Dhr51-GFP	Yes
TF	FBgn0015239	Hr78	Hr78-GFP	Yes
TF	FBgn0037436	Hr83	Hr83-GFP	Yes
TF	FBgn0015240	Hr96	Hr96-GFP	Yes
TF	FBgn0001168	hry	15T-GFP	Yes
TF	FBgn0001222	Hsf	Hsf-GFP	Yes
TF	FBgn0001235	hth	y cn bw speck	Yes
TF	FBgn0286204	ich	CG11966-GFP	Yes
TF	FBgn0038768	idc	CG4936-GFP	Yes
TF	FBgn0025776	ind	ind-GFP	Yes
TF	FBgn0035213	indra	CG2199-GFP	Yes
TF	FBgn0031434	insv	insv-GFP	Yes
TF	FBgn0001269	inv	inv-GFP	Yes
TF	FBgn0036126	Irbp18	CG6272-GFP	Yes
TF	FBgn0039350	jigr1	jigr1-GFP	Yes
TF	FBgn0027339	jim	jim-GFP	Yes
TF	FBgn0086655	jing	jing-GFP	Yes
TF	FBgn0001291	Jra	Jra-GFP	Yes
TF	FBgn0015396	jumu	jumu-MiMIC-GFP	Yes
TF	FBgn0035144	Kah	kah-GFP	Yes
TF	FBgn0001297	kay	kay-GFP	Yes
TF	FBgn0011236	ken	ken-GFP	Yes
TF	FBgn0014931	kipf	CG2678-GFP	Yes
TF	FBgn0025679	Klf15	Bteb2-GFP	Yes
TF	FBgn0013469	klu	klu-GFP	Yes
TF	FBgn0032473	kmg	CG5204-GFP	Yes
TF	FBgn0001319	kn	kn-GFP	No	failed ChIP
TF	FBgn0001320	kni	kni-GFP	Yes
TF	FBgn0001323	knrl	knrl-GFP	Yes
TF	FBgn0001325	Kr	Kr-GFP	Yes
TF	FBgn0266450	Kr-h1	Kr-h1-GFP	Yes
TF	FBgn0288433	L	Oaz-GFP	Yes
TF	FBgn0002561	l(1)sc	l(1)sc-GFP	Yes
TF	FBgn0265276	l(3)neo38	l(3)neo38-GFP	Yes
TF	FBgn0002522	lab	lab-GFP	Yes
TF	FBgn0011278	lbe	lbe-GFP	Yes
TF	FBgn0008651	lbl	n/a	No	no strain
TF	FBgn0041111	lilli	lilli-GFP	Yes
TF	FBgn0026411	Lim1	Lim1-GFP	No	failed ChIP
TF	FBgn0002023	Lim3	Lim3-GFP	Yes
TF	FBgn0033458	Lime	n/a	No	no strain
TF	FBgn0039039	lmd	lmd-GFP	Yes
TF	FBgn0034520	lms	lms-GFP	Yes
TF	FBgn0052105	Lmx1a	n/a	No	no strain
TF	FBgn0283521	lola	lola-J-GFP, lola-RI-GFP	Yes
TF	FBgn0266129	lov	lov-GFP, y cn bw speck	Yes
TF	FBgn0040765	luna	luna-MiMIC-GFP	Yes
TF	FBgn0002576	lz	lz-GFP	Yes
TF	FBgn0037621	M1BP	CG9797-GFP	Yes
TF	FBgn0032493	Mabi	CG15479-GFP	Yes
TF	FBgn0011648	Mad	Mad-GFP	Yes
TF	FBgn0034534	maf-S	maf-S-GFP	Yes
TF	FBgn0267033	mamo	n/a	No	no strain
TF	FBgn0017578	Max	Max-GFP	Yes
TF	FBgn0038016	MBD-R2	MBD-R2-GFP	Yes
TF	FBgn0288966	Med	Med-GFP	Yes
TF	FBgn0011656	Mef2	Mef2-GFP	Yes
TF	FBgn0025874	Meics	Meics-GFP	Yes
TF	FBgn0037207	Mes2	Mes2-GFP	Yes
TF	FBgn0034240	MESR4	MESR4-GFP	Yes
TF	FBgn0002723	Met	Met-GFP	Yes
TF	FBgn0261963	mid	mid-GFP	Yes
TF	FBgn0014343	mirr	mirr-GFP	Yes
TF	FBgn0263112	Mitf	n/a	No	no strain
TF	FBgn0263490	mld	mld-GFP	Yes
TF	FBgn0023215	Mnt	Mnt-GFP	Yes
TF	FBgn0032940	Mondo	Mio-GFP	Yes
TF	FBgn0052296	Mrtf	Mrtf-GFP	Yes
TF	FBgn0027951	MTA1-like	MTA1-like-GFP	No	not collected
TF	FBgn0040305	MTF-1	MTF-1-GFP	Yes
TF	FBgn0002914	Myb	Myb-GFP	Yes
TF	FBgn0262656	Myc	Myc-GFP, y cn bw speck	Yes
TF	FBgn0002922	nau	nau-GFP	Yes
TF	FBgn0034650	NC2alpha	NC2alpha-GFP	Yes
TF	FBgn0028926	NC2beta	NC2beta-GFP	Yes
TF	FBgn0028999	nerfin-1	nerfin-1-GFP	Yes
TF	FBgn0041105	nerfin-2	nerfin-2-GFP	Yes
TF	FBgn0002931	net	net-GFP	Yes
TF	FBgn0037085	Neu2	Neu2-GFP	Yes
TF	FBgn0035993	Nf-YA	Nf-YA-GFP	Yes
TF	FBgn0032816	Nf-YB	Nf-YB-GFP	Yes
TF	FBgn0029905	Nf-YC	Nf-Yc-GFP	Yes
TF	FBgn0030505	NFAT	NFAT-GFP	Yes
TF	FBgn0042696	NfI	NfI-GFP	Yes
TF	FBgn0024321	NK7.1	NK7.1-GFP	Yes
TF	FBgn0038549	Nnk	CG17802-GFP	Yes
TF	FBgn0037617	nom	CG8145-GFP	Yes
TF	FBgn0085424	nub	nub-GFP	Yes
TF	FBgn0004102	oc	oc-GFP	Yes
TF	FBgn0002985	odd	odd-GFP	Yes
TF	FBgn0038551	Odj	CG7357-GFP	Yes
TF	FBgn0026058	OdsH	OdsH-GFP	Yes
TF	FBgn0032651	Oli	Oli-GFP	Yes
TF	FBgn0028996	onecut	onecut-GFP	Yes
TF	FBgn0003002	opa	n/a	No	no strain
TF	FBgn0050443	Opbp	Opbp-GFP	Yes
TF	FBgn0025360	Optix	Optix-GFP	Yes
TF	FBgn0021767	org-1	org-1-GFP	Yes
TF	FBgn0015524	otp	otp-GFP	Yes
TF	FBgn0037618	ouib	CG11762-GFP	Yes
TF	FBgn0003028	ovo	ovo-GFP	Yes
TF	FBgn0039044	p53	p53-MiMIC-GFP	Yes
TF	FBgn0038418	pad	pad-GFP	Yes
TF	FBgn0085432	pan	Hr3-GFP, pan-GFP, y cn bw speck	Yes
TF	FBgn0031610	Paris	CG15436-GFP	Yes
TF	FBgn0051481	pb	pb-GFP	Yes
TF	FBgn0037540	Pbp95	n/a	No	no strain
TF	FBgn0004394	pdm2	pdm2-GFP	Yes
TF	FBgn0261588	pdm3	pdm3-GFP	Yes
TF	FBgn0016694	Pdp1	Pdp1-GFP, Pdp1-MiMIC-GFP	Yes
TF	FBgn0003053	peb	peb-GFP	Yes
TF	FBgn0025334	PHDP	PHDP-GFP	Yes
TF	FBgn0002521	pho	pho-GFP	Yes
TF	FBgn0035997	phol	phol-GFP	Yes
TF	FBgn0036522	Phs	CG7372-GFP	Yes
TF	FBgn0034878	pita	Pita-GFP	Yes
TF	FBgn0032401	Plzf	CG6792-GFP	Yes
TF	FBgn0003117	pnr	n/a	No	no strain
TF	FBgn0003118	pnt	pnt-MiMIC-GFP	Yes
TF	FBgn0003129	Poxm	n/a	No	no strain
TF	FBgn0003130	Poxn	Poxn-GFP	Yes
TF	FBgn0023489	Pph13	n/a	No	no strain
TF	FBgn0003145	prd	prd-GFP, y cn bw speck	Yes
TF	FBgn0035687	Prdm13	CG13296-GFP	Yes
TF	FBgn0285971	prg	fu2-GFP	Yes
TF	FBgn0004595	pros	pros-GFP	Yes
TF	FBgn0263102	psq	psq-GFP, y cn bw speck	Yes
TF	FBgn0020912	Ptx1	Ptx1-GFP	Yes
TF	FBgn0259785	pzg	pzg-GFP	Yes
TF	FBgn0037620	ranshi	ranshi-GFP	Yes
TF	FBgn0015799	Rbf	n/a	No	no strain
TF	FBgn0038390	Rbf2	n/a	No	no strain
TF	FBgn0014018	Rel	Rel-GFP	Yes
TF	FBgn0011701	repo	repo-GFP	Yes
TF	FBgn0039209	REPTOR	CG13624-GFP	Yes
TF	FBgn0032202	REPTOR-BP	CG18619-GFP	Yes
TF	FBgn0004795	retn	n/a	No	no strain
TF	FBgn0020379	Rfx	Rfx-GFP	Yes
TF	FBgn0267792	rgr	rgr-GFP	Yes
TF	FBgn0003254	rib	rib-GFP	Yes
TF	FBgn0267337	rn	rn-GFP	Yes
TF	FBgn0003267	ro	ro-GFP	Yes
TF	FBgn0033998	row	row-GFP	Yes
TF	FBgn0003300	run	run-GFP	Yes
TF	FBgn0083981	RunxA	n/a	No	no strain
TF	FBgn0259162	RunxB	RunxB-GFP	Yes
TF	FBgn0020617	Rx	Rx-GFP	Yes
TF	FBgn0037672	sage	sage-GFP	Yes
TF	FBgn0261648	salm	salm-GFP	Yes
TF	FBgn0000287	salr	salr-GFP	Yes
TF	FBgn0004170	sc	sc-GFP, y cn bw speck	Yes
TF	FBgn0040918	schlank	schlank-GFP	Yes
TF	FBgn0003339	Scr	Scr-GFP	Yes
TF	FBgn0287186	scro	scro-GFP	Yes
TF	FBgn0004880	scrt	scrt-GFP	Yes
TF	FBgn0003345	sd	sd-GFP	Yes
TF	FBgn0002573	sens	sens-GFP	Yes
TF	FBgn0051632	sens-2	sens-2-GFP	Yes
TF	FBgn0028991	seq	seq-GFP	Yes
TF	FBgn0003396	shn	shn-GFP	Yes
TF	FBgn0032741	Sidpn	Sidpn-GFP, side-MiMIC-GFP	Yes
TF	FBgn0004666	sim	sim-GFP	Yes
TF	FBgn0266411	sima	sima-RB-GFP	Yes
TF	FBgn0003411	sisA	sisA-GFP	Yes
TF	FBgn0027364	Six4	Six4-GFP	Yes
TF	FBgn0005638	slbo	slbo-GFP	Yes
TF	FBgn0002941	slou	slou-GFP	Yes
TF	FBgn0003430	slp1	slp1-GFP	Yes
TF	FBgn0004567	slp2	9T-GFP	Yes
TF	FBgn0025800	Smox	Smox-GFP	Yes
TF	FBgn0265523	Smr	n/a	No	no strain
TF	FBgn0003448	sna	sna-GFP	Yes
TF	FBgn0085450	Snoo	Snoo-MIMIC-GFP	Yes
TF	FBgn0003460	so	so-GFP	Yes
TF	FBgn0004892	sob	sob-GFP	Yes
TF	FBgn0024288	Sox100B	Sox100B-GFP	Yes
TF	FBgn0039938	Sox102F	Sox102F-GFP	Yes
TF	FBgn0005612	Sox14	Sox14-GFP	Yes
TF	FBgn0005613	Sox15	Sox15-GFP	Yes
TF	FBgn0036411	Sox21a	n/a	No	no strain
TF	FBgn0042630	Sox21b	n/a	No	no strain
TF	FBgn0029123	SoxN	SoxN-GFP	Yes
TF	FBgn0020378	Sp1	Sp1-GFP	Yes
TF	FBgn0039169	Spps	Spps-GFP	Yes
TF	FBgn0010768	sqz	sqz-GFP	Yes
TF	FBgn0003499	sr	sr-GFP	Yes
TF	FBgn0261283	SREBP	SREBP-GFP	Yes
TF	FBgn0003507	srp	n/a	No	no strain
TF	FBgn0003511	Sry-beta	Sry-beta-GFP	Yes
TF	FBgn0003512	Sry-delta	Sry-delta-GFP	Yes
TF	FBgn0003513	ss	ss-GFP	Yes
TF	FBgn0036248	ssp	ssp-GFP	Yes
TF	FBgn0016917	Stat92E	Stat92E-GFP	Yes
TF	FBgn0001978	stc	stc-GFP	Yes
TF	FBgn0003459	stwl	stwl-GFP	Yes
TF	FBgn0004837	Su(H)	Su(H)-GFP, y cn bw speck	Yes
TF	FBgn0003567	su(Hw)	SuHw-GFP	Yes
TF	FBgn0033782	sug	sug-GFP	Yes
TF	FBgn0005561	sv	sv-GFP	Yes
TF	FBgn0003651	svp	svp-GFP	Yes
TF	FBgn0041092	tai	tai-GFP	Yes
TF	FBgn0015550	tap	tap-GFP	Yes
TF	FBgn0003683	term	term-GFP	Yes
TF	FBgn0038805	TFAM	TFAM-GFP	Yes
TF	FBgn0261953	TfAP-2	TfAP-2-GFP	Yes
TF	FBgn0264075	tgo	tgo-GFP	Yes
TF	FBgn0038978	tHMG1	CG7045-GFP	Yes
TF	FBgn0038979	tHMG2	n/a	No	no strain
TF	FBgn0004110	tin	tin-GFP	Yes
TF	FBgn0028979	tio	tio-GFP	Yes
TF	FBgn0000964	tj	tj-GFP	Yes
TF	FBgn0003720	tll	8T-GFP	Yes
TF	FBgn0036285	toe	toe-GFP	Yes
TF	FBgn0037751	topi	topi-GFP	Yes
TF	FBgn0019650	toy	toy-GFP	Yes
TF	FBgn0038767	trem	trem-GFP	Yes
TF	FBgn0262139	trh	trh-GFP	Yes
TF	FBgn0013263	Trl	Trl-MiMIC-GFP, y cn bw speck	Yes
TF	FBgn0003866	tsh	n/a	No	no strain
TF	FBgn0003870	ttk	ttk-GFP	Yes
TF	FBgn0003896	tup	Tup-GFP	Yes
TF	FBgn0003900	twi	twi-GFP	Yes
TF	FBgn0288888	tx	tx-GFP	Yes
TF	FBgn0003944	Ubx	n/a	No	no strain
TF	FBgn0024184	unc-4	unc-4-GFP	Yes
TF	FBgn0015561	unpg	unpg-GFP	Yes
TF	FBgn0029711	Usf	Usf-GFP	Yes
TF	FBgn0003963	ush	ush-GFP	Yes
TF	FBgn0003964	usp	usp-GFP	Yes
TF	FBgn0033748	vis	n/a	No	no strain
TF	FBgn0261930	vnd	vnd-GFP	Yes
TF	FBgn0016076	vri	vri-GFP	Yes
TF	FBgn0263511	Vsx1	Vsx1-GFP	Yes
TF	FBgn0263512	Vsx2	Vsx2-GFP	Yes
TF	FBgn0086680	vvl	vvl-GFP	Yes
TF	FBgn0005642	wdn	wdn-GFP	Yes
TF	FBgn0001990	wek	wek-GFP	Yes
TF	FBgn0010328	woc	woc-GFP	Yes
TF	FBgn0001983	wor	wor-GFP	Yes
TF	FBgn0021872	Xbp1	Xbp1-GFP	Yes
TF	FBgn0261113	Xrp1	Xrp1-GFP	Yes
TF	FBgn0004050	z	z-GFP	Yes
TF	FBgn0037921	Zaf1	CG6808-GFP	Yes
TF	FBgn0004053	zen	zen-GFP	Yes
TF	FBgn0004054	zen2	zen2-GFP	Yes
TF	FBgn0270924	zf30C	zf30C-GFP	Yes
TF	FBgn0004606	zfh1	zfh1-GFP	Yes
TF	FBgn0004607	zfh2	zfh2-GFP	Yes
TF	FBgn0037446	Zif	Zif-GFP	Yes
TF	FBgn0039740	ZIPIC	CG7928-GFP	Yes
TF	FBgn0259789	zld	vfl-GFP	Yes

### Sheet: Fly TFs with ChIP-seq
	Flybase ID	Flybase symbol (2023)	Symbol used on site	Strain	Antibody	Stage	Domain	Peaks
1	FBgn0264442	ab	ab	ab-GFP	Kevin White goat-anti-GFP-UC	embryonic	ZF C2H2	1872
2	FBgn0000014	abd-A	abd-A	abd-A-GFP	Kevin White goat-anti-GFP-UC	embryonic	HD HOX	14000
3	FBgn0000015	Abd-B	Abd-B	Abd-B-GFP	Kevin White goat-anti-GFP-UC	embryonic	HD HOX	5190
4	FBgn0000015	Abd-B	Abd-B	Abd-B-GFP	Abcam ab290	wandering third instar larva	HD HOX	238
5	FBgn0000022	ac	ac	ac-GFP	Kevin White goat-anti-GFP-UC	embryonic	bHLH	3375
6	FBgn0033749	achi	achi	achi-GFP	Kevin White goat-anti-GFP-UC	prepupa	HD	8993
7	FBgn0000028	acj6	acj6	acj6-GFP	Kevin White goat-anti-GFP-UC	prepupa	HD POU	8214
8	FBgn0284249	Adf1	Adf1	Adf1-GFP	Abcam ab290	embryonic	MADF BESS	5607
9	FBgn0005694	Aef1	Aef1	Aef1-GFP	Kevin White goat-anti-GFP-UC	embryonic	ZF C2H2	4971
10	FBgn0000061	al	al	al-GFP	Kevin White goat-anti-GFP-UC	embryonic	HD PRD	3848
11	FBgn0003270	amos	amos	amos-GFP	Abcam ab290	embryonic	bHLH	5860
12	FBgn0260642	Antp	Antp	AntP-MiMIC-GFP	Kevin White goat-anti-GFP-UC	embryonic	HD HOX	4068
13	FBgn0000097	aop	aop	aop-GFP	Kevin White goat-anti-GFP-UC	embryonic	ETS	1725
14	FBgn0267978	ap	ap	ap-GFP	Kevin White goat-anti-GFP-UC	embryonic	HD LIM	3318
15	FBgn0015903	apt	apt	apt-GFP	Abcam ab290	embryonic	Myb-SANT	4050
16	FBgn0015904	ara	ara	ara-GFP	Kevin White goat-anti-GFP-UC	embryonic	HD	5483
17	FBgn0035407	Asciz	Asciz	CG14962-GFP	Kevin White goat-anti-GFP-UC	embryonic	ZF C2H2	4119
18	FBgn0000137	ase	ase	ase-GFP	Kevin White goat-anti-GFP-UC	embryonic	bHLH	4209
19	FBgn0039946	ATbp	ATbp	ATbp-GFP	Kevin White goat-anti-GFP-UC	embryonic	ZF C2H2	4292
20	FBgn0265193	Atf-2	Atf-2	Atf-2-GFP	Kevin White goat-anti-GFP-UC	embryonic	bZIP	2980
21	FBgn0028550	Atf3	Atf3	A3-3-GFP	Kevin White goat-anti-GFP-UC	embryonic	bZIP	2519
22	FBgn0033010	Atf6	Atf6	Atf6-GFP	Kevin White goat-anti-GFP-UC	embryonic	bZIP	5846
23	FBgn0010433	ato	ato	ato-GFP	Abcam ab290	embryonic	bHLH	3357
24	FBgn0013751	Awh	Awh	Awh-GFP	Kevin White goat-anti-GFP-UC	embryonic	HD LIM	5814
25	FBgn0025185	az2	az2	az2-GFP	Kevin White goat-anti-GFP-UC	embryonic	MADF ZF C2H2	4878
26	FBgn0011758	B-H1	B-H1	B-H1-GFP	Kevin White goat-anti-GFP-UC	embryonic	HD	3467
27	FBgn0004854	B-H2	B-H2	B-H2-GFP	Kevin White goat-anti-GFP-UC	embryonic	HD	3862
28	FBgn0004870	bab1	bab1	bab1-RA_(bab1-s)-GFP	Kevin White goat-anti-GFP-UC	adult	HTH	9473
29	FBgn0025525	bab2	bab2	bab2-GFP	Kevin White goat-anti-GFP-UC	embryonic	HTH	3674
30	FBgn0004862	bap	bap	bap-GFP	Abcam ab290	embryonic	HD	4890
31	FBgn0024251	bbx	bbx	bbx-GFP	Abcam ab290	embryonic	HMG box	5799
32	FBgn0000166	bcd	bcd	1T-GFP	Kevin White goat-anti-GFP-UC	embryonic	HD HOX	4728
33	FBgn0032512	Bdp1	Bdp1	CG9305-GFP	Kevin White goat-anti-GFP-UC	embryonic	Myb	3339
34	FBgn0039509	bigmax	bigmax	bigmax-GFP	Kevin White goat-anti-GFP-UC	embryonic	bHLH	2029
35	FBgn0045759	bin	bin	bin-GFP	Abcam ab290	embryonic	Fork-head	3424
36	FBgn0035625	Blimp-1	Blimp-1	Blimp-1-GFP	Kevin White goat-anti-GFP-UC	embryonic	ZF C2H2 SET	12832
37	FBgn0035625	Blimp-1	Blimp-1	Blimp-1-GFP	Kevin White goat-anti-GFP-UC	prepupa	ZF C2H2 SET	6497
38	FBgn0053213	Boh1	CG33213	CG33213-GFP	Kevin White goat-anti-GFP-UC	embryonic	ZF C2H2	4884
39	FBgn0004893	bowl	bowl	bowl-GFP	Kevin White goat-anti-GFP-UC	embryonic	ZF C2H2	2198
40	FBgn0283451	br	br	br-re-GFP	Kevin White goat-anti-GFP-UC	wandering third instar larva	ZF C2H2	1841
41	FBgn0283451	br	br	br-rj-GFP	Kevin White goat-anti-GFP-UC	wandering third instar larva	ZF C2H2	6964
42	FBgn0283451	br	br	yellow cinnabar brown speck	non-commercial br modENCODE antibody 1	embryonic	ZF C2H2	1021
43	FBgn0024250	brk	brk	brk-GFP	Kevin White goat-anti-GFP-UC	wandering third instar larva	Brinker	6685
44	FBgn0032130	brwl	CG3838	CG3838-GFP	Kevin White goat-anti-GFP-UC	embryonic	MADF BESS	1682
45	FBgn0004101	bs	bs	bs-GFP	Abcam ab290	embryonic	MADS box	3203
46	FBgn0000529	bsh	bsh	bsh-GFP	Kevin White goat-anti-GFP-UC	embryonic	HD	10656
47	FBgn0000529	bsh	bsh	bsh-GFP	Kevin White goat-anti-GFP-UC	embryonic	HD	5894
48	FBgn0263108	BtbVII	BtbVII	BtbVII-GFP	Kevin White goat-anti-GFP-UC	embryonic	HTH	3131
49	FBgn0014949	btn	btn	btn-GFP	Kevin White goat-anti-GFP-UC	embryonic	HD	1785
50	FBgn0032600	BuGZ	BuGZ	CG17912-GFP	Kevin White goat-anti-GFP-UC	embryonic	ZF BED	1390
51	FBgn0004863	C15	C15	C15-GFP	Kevin White goat-anti-GFP-UC	embryonic	HD	2265
52	FBgn0000251	cad	cad	Cad-GFP-7T	Anthony Hyman non-commercial eGFP modENCODE antibody 1	embryonic	HD HOX	2237
53	FBgn0287478	Camta	Camta	Camta-MiMIC-GFP	Kevin White goat-anti-GFP-UC	embryonic	CG-1	3245
54	FBgn0004878	cas	cas	cas-GFP	Kevin White goat-anti-GFP-UC	embryonic	ZF C2H2	2237
55	FBgn0024249	cato	cato	cato-GFP	Kevin White goat-anti-GFP-UC	embryonic	bHLH	2466
56	FBgn0015919	caup	caup	caup-GFP	Kevin White goat-anti-GFP-UC	embryonic	HD	5220
57	FBgn0043364	cbt	cbt	cbt-GFP	Kevin White goat-anti-GFP-UC	embryonic	ZF C2H2	4724
58	FBgn0000286	Cf2	Cf2	Cf2-GFP	Abcam ab290	embryonic	ZF C2H2	3253
59	FBgn0000289	cg	cg	cg-GFP	Kevin White goat-anti-GFP-UC	embryonic	ZF C2H2	16984
60	FBgn0035702	CG10147	CG10147	CG10147-GFP	Kevin White goat-anti-GFP-UC	embryonic	ZF C2H2	4261
61	FBgn0033971	CG10209	CG10209	CG10209-GFP	Kevin White goat-anti-GFP-UC	embryonic	BESS	4854
62	FBgn0027514	CG1024	CG1024	CG1024-GFP	Kevin White goat-anti-GFP-UC	embryonic	ZF C2H2	3992
63	FBgn0035690	CG10274	CG10274	CG10274-GFP	Kevin White goat-anti-GFP-UC	embryonic	ZF C2H2	2214
64	FBgn0034643	CG10321	CG10321	CG10321-GFP	Kevin White goat-anti-GFP-UC	embryonic	ZF C2H2	3468
65	FBgn0032707	CG10348	CG10348	CG10348-GFP	Kevin White goat-anti-GFP-UC	pupa	ZF C2H2	1934
66	FBgn0032814	CG10366	CG10366	CG10366-GFP	Kevin White goat-anti-GFP-UC	embryonic	ZF C2H2	5153
67	FBgn0032730	CG10431	CG10431	CG10431-GFP	Kevin White goat-anti-GFP-UC	embryonic	ZF C2H2, ZF THAP	3867
68	FBgn0032815	CG10462	CG10462	CG10462-GFP	Kevin White goat-anti-GFP-UC	embryonic	ZF C2H2	2724
69	FBgn0034570	CG10543	CG10543	CG10543-GFP	Kevin White goat-anti-GFP-UC	embryonic	ZF C2H2	5672
70	FBgn0032817	CG10631	CG10631	CG10631-GFP	Kevin White goat-anti-GFP-UC	prepupa	ZF C2H2, ZF THAP	12047
71	FBgn0036294	CG10654	CG10654	CG10654-GFP	Kevin White goat-anti-GFP-UC	embryonic	ZF C2H2	3766
72	FBgn0039329	CG10669	CG10669	CG10669-GFP	Kevin White goat-anti-GFP-UC	prepupa	ZF C2H2	7532
73	FBgn0032858	CG10949	CG10949	CG10949-GFP	Abcam ab290	embryonic	MADF	4592
74	FBgn0030010	CG10959	CG10959	CG10959-GFP	Kevin White goat-anti-GFP-UC	embryonic	ZF C2H2	3434
75	FBgn0037379	CG10979	CG10979	CG10979-GFP	Kevin White goat-anti-GFP-UC	embryonic	ZF C2H2	11873
76	FBgn0030408	CG11085	CG11085	CG11085-GFP	Kevin White goat-anti-GFP-UC	embryonic	HD	3170
77	FBgn0037120	CG11247	CG11247	CG11247-GFP	Kevin White goat-anti-GFP-UC	embryonic	ZF C2H2	4495
78	FBgn0030058	CG11294	CG11294	CG11294-GFP	Kevin White goat-anti-GFP-UC	prepupa	HD	4330
79	FBgn0040366	CG11398	CG11398	CG11398-GFP	Kevin White goat-anti-GFP-UC	embryonic	ZF C2H2	2752
80	FBgn0037031	CG11456	CG11456	CG11456-GFP	Kevin White goat-anti-GFP-UC	embryonic	ZF C2H2	6683
81	FBgn0039733	CG11504	CG11504	CG11504-GFP	Kevin White goat-anti-GFP-UC	embryonic	MADF	13689
82	FBgn0036249	CG11560	CG11560	CG11560-GFP	Kevin White goat-anti-GFP-UC	embryonic	ZF BED	3351
83	FBgn0031232	CG11617	CG11617	CG11617-GFP	Kevin White goat-anti-GFP-UC	adult	HD	9757
84	FBgn0030316	CG11695	CG11695	CG11695-GFP	Kevin White goat-anti-GFP-UC	embryonic	ZF C2H2	5976
85	FBgn0030314	CG11696	CG11696	CG11696-GFP	Kevin White goat-anti-GFP-UC	embryonic	ZF C2H2	3752
86	FBgn0031391	CG11723	CG11723	CG11723-GFP	Kevin White goat-anti-GFP-UC	embryonic	MADF BESS	3331
87	FBgn0028647	CG11902	CG11902	CG11902-GFP	Kevin White goat-anti-GFP-UC	prepupa	ZF C2H2	4552
88	FBgn0034425	CG11906	CG11906	CG11906-GFP	Abcam ab290	embryonic	ZF C2H2	8949
89	FBgn0039808	CG12071	CG12071	CG12071-GFP	Kevin White goat-anti-GFP-UC	embryonic	ZF C2H2	6098
90	FBgn0035238	CG12104	CG12104	CG12104-GFP	Kevin White goat-anti-GFP-UC	embryonic	HMG box	2494
91	FBgn0029957	CG12155	CG12155	CG12155-GFP	Kevin White goat-anti-GFP-UC	embryonic	MADF	5249
92	FBgn0043796	CG12219	CG12219	CG12219-GFP	Kevin White goat-anti-GFP-UC	embryonic	ZF C2H2	3904
93	FBgn0029822	CG12236	CG12236	CG12236-GFP	Kevin White goat-anti-GFP-UC	embryonic	ZF C2H2	2471
94	FBgn0032295	CG12299	CG12299	CG12299-GFP	Kevin White goat-anti-GFP-UC	embryonic	ZF C2H2	2562
95	FBgn0035137	CG1233	CG1233	CG1233-GFP	Kevin White goat-anti-GFP-UC	embryonic	ZF C2H2	4738
96	FBgn0033581	CG12391	CG12391	CG12391-GFP	Kevin White goat-anti-GFP-UC	embryonic	ZF C2H2	11300
97	FBgn0035481	CG12605	CG12605	CG12605-GFP	Kevin White goat-anti-GFP-UC	pupa	ZF C2H2	7010
98	FBgn0033459	CG12744	CG12744	CG12744-GFP	Kevin White goat-anti-GFP-UC	embryonic	ZF C2H2	3142
99	FBgn0037206	CG12768	CG12768	CG12768-GFP	Kevin White goat-anti-GFP-UC	adult	MADF	3069
100	FBgn0033252	CG12769	CG12769	CG12769-GFP	Kevin White goat-anti-GFP-UC	embryonic	ZF C2H2	14692
101	FBgn0033569	CG12942	CG12942	CG12942-GFP	Kevin White goat-anti-GFP-UC	embryonic	ZF C2H2	3692
102	FBgn0032150	CG13123	CG13123	CG13123-GFP	Kevin White goat-anti-GFP-UC	embryonic	ZF C2H2	4252
103	FBgn0033627	CG13204	CG13204	CG13204-GFP	Kevin White goat-anti-GFP-UC	pupa	MADF BESS	11163
104	FBgn0035643	CG13287	CG13287	CG13287-GFP	Abcam ab290	embryonic	ZF C2H2	7031
105	FBgn0031874	CG13775	CG13775	CG13775-GFP	Kevin White goat-anti-GFP-UC	embryonic	ZF BED	5172
106	FBgn0035157	CG13894	CG13894	CG13894-GFP	Kevin White goat-anti-GFP-UC	embryonic	ZF THAP HTH	9910
107	FBgn0031718	CG14014	CG14014	CG14014-GFP	Kevin White goat-anti-GFP-UC	embryonic		5675
108	FBgn0040392	CG14050	CG14050	CG14050-GFP	Kevin White goat-anti-GFP-UC	embryonic	ZF BED	3534
109	FBgn0029895	CG14441	CG14441	CG14441-GFP	Kevin White goat-anti-GFP-UC	embryonic	ZF C2H2	5823
110	FBgn0037275	CG14655	CG14655	CG14655-GFP	Kevin White goat-anti-GFP-UC	pupa	ZF C2H2	9717
111	FBgn0037317	CG14667	CG14667	CG14667-GFP	Kevin White goat-anti-GFP-UC	embryonic	ZF C2H2	3552
112	FBgn0037920	CG14710	CG14710	CG14710-GFP	Kevin White goat-anti-GFP-UC	embryonic	ZF C2H2	13399
113	FBgn0037922	CG14711	CG14711	CG14711-GFP	Kevin White goat-anti-GFP-UC	adult	ZF C2H2	3897
114	FBgn0038273	CG14860	CG14860	CG14860-GFP	Abcam ab290	embryonic	ZF THAP	3816
115	FBgn0035414	CG14965	CG14965	CG14965-GFP	Kevin White goat-anti-GFP-UC	embryonic	ZF THAP	1209
116	FBgn0035518	CG15011	CG15011	CG15011-GFP	Kevin White goat-anti-GFP-UC	embryonic	NF-X1	5026
117	FBgn0034379	CG15073	CG15073	CG15073-GFP	Kevin White goat-anti-GFP-UC	embryonic	ZF C2H2	1065
118	FBgn0028878	CG15269	CG15269	CG15269-GFP	Kevin White goat-anti-GFP-UC	embryonic	ZF C2H2	9404
119	FBgn0031144	CG1529	CG1529	CG1529-GFP	Kevin White goat-anti-GFP-UC	embryonic	ZF C2H2	3686
120	FBgn0030009	CG15336	CG15336	CG15336-GFP	Kevin White goat-anti-GFP-UC	prepupa	ZF C2H2	10787
121	FBgn0039712	CG15514	CG15514	CG15514-GFP	Kevin White goat-anti-GFP-UC	embryonic	ZF BED	6758
122	FBgn0030673	CG15601	CG15601	CG15601-GFP	Kevin White goat-anti-GFP-UC	embryonic	MADF	6971
123	FBgn0038833	CG15696	CG15696	CG15696-GFP	Kevin White goat-anti-GFP-UC	embryonic	HD	4757
124	FBgn0034120	CG15710	CG15710	CG15710-GFP	Kevin White goat-anti-GFP-UC	pupa	ZF C2H2	11457
125	FBgn0035405	CG15812	CG15812	CG15812-GFP	Kevin White goat-anti-GFP-UC	embryonic	HTH	2631
126	FBgn0033186	CG1602	CG1602	CG1602-GFP	Kevin White goat-anti-GFP-UC	embryonic	MADF ZF C2H2	3994
127	FBgn0033185	CG1603	CG1603	CG1603-GFP	Kevin White goat-anti-GFP-UC	embryonic	MADF ZF C2H2	10086
128	FBgn0033183	CG1620	CG1620	CG1620-GFP	Kevin White goat-anti-GFP-UC	adult	SANT	3000
129	FBgn0039602	CG1647	CG1647	CG1647-GFP	Kevin White goat-anti-GFP-UC	embryonic	ZF C2H2	2864
130	FBgn0033449	CG1663	CG1663	CG1663-GFP	Kevin White goat-anti-GFP-UC	pupa	ZF C2H2	12580
131	FBgn0037698	CG16779	CG16779	CG16779-GFP	Kevin White goat-anti-GFP-UC	embryonic	ZF C2H2	2705
132	FBgn0037698	CG16779	CG16779	CG16779-MiMIC-GFP	Kevin White goat-anti-GFP-UC	prepupa	ZF C2H2	9697
133	FBgn0032490	CG16813	CG16813	CG16813-GFP	Abcam ab290	embryonic	bZIP	5365
134	FBgn0032491	CG16815	CG16815	CG16815-GFP	Kevin White goat-anti-GFP-UC	embryonic	bZIP	3317
135	FBgn0028931	CG16863	CG16863	CG16863-GFP	Kevin White goat-anti-GFP-UC	embryonic	ZF BED	3592
136	FBgn0038741	CG17186	CG17186	CG17186-GFP	Kevin White goat-anti-GFP-UC	embryonic	ZF C2H2	2915
137	FBgn0028895	CG17328	CG17328	CG17328-GFP	Kevin White goat-anti-GFP-UC	embryonic	ZF C2H2	6152
138	FBgn0036396	CG17359	CG17359	CG17359-GFP	Kevin White goat-anti-GFP-UC	embryonic	ZF C2H2	9524
139	FBgn0036395	CG17361	CG17361	CG17361-GFP	Kevin White goat-anti-GFP-UC	embryonic	ZF C2H2	8878
140	FBgn0033934	CG17385	CG17385	CG17385-GFP	Kevin White goat-anti-GFP-UC	embryonic	ZF C2H2	6084
141	FBgn0032763	CG17568	CG17568	CG17568-GFP	Kevin White goat-anti-GFP-UC	embryonic	ZF C2H2	5650
142	FBgn0031597	CG17612	CG17612	CG17612-GFP	Kevin White goat-anti-GFP-UC	embryonic	ZF C2H2	2263
143	FBgn0038550	CG17801	CG17801	CG17801-GFP	Kevin White goat-anti-GFP-UC	adult	ZF C2H2	5369
144	FBgn0038548	CG17806	CG17806	CG17806-GFP	Kevin White goat-anti-GFP-UC	pupa	ZF C2H2	10568
145	FBgn0039860	CG1792	CG1792	CG1792-GFP	Kevin White goat-anti-GFP-UC	embryonic	ZF C2H2	2958
146	FBgn0033491	CG18011	CG18011	CG18011-GFP	Kevin White goat-anti-GFP-UC	embryonic	ZF C2H2	2620
147	FBgn0030012	CG18262	CG18262	CG18262-GFP	Kevin White goat-anti-GFP-UC	embryonic	ZF C2H2	12795
148	FBgn0037931	CG18476	CG18476	CG18476-GFP	Kevin White goat-anti-GFP-UC	embryonic	ZF C2H2	2932
149	FBgn0038592	CG18599	CG18599	CG18599-GFP	Kevin White goat-anti-GFP-UC	embryonic	HD	10966
150	FBgn0042205	CG18764	CG18764	CG18764-GFP	Kevin White goat-anti-GFP-UC	embryonic	ZF C2H2	3685
151	FBgn0030003	CG2116	CG2116	CG2116-GFP	Kevin White goat-anti-GFP-UC	embryonic	ZF C2H2	5867
152	FBgn0030005	CG2120	CG2120	CG2120-GFP	Kevin White goat-anti-GFP-UC	embryonic	ZF C2H2	9274
153	FBgn0030008	CG2129	CG2129	CG2129-GFP	Abcam ab290	embryonic	ZF C2H2	2067
154	FBgn0030240	CG2202	CG2202	CG2202-GFP	Kevin White goat-anti-GFP-UC	embryonic	ZF C2H2	4915
155	FBgn0024975	CG2712	CG2712	CG2712-GFP	Kevin White goat-anti-GFP-UC	embryonic	ZF C2H2	10848
156	FBgn0030206	CG2889	CG2889	CG2889-GFP	Kevin White goat-anti-GFP-UC	embryonic	ZF C2H2	3145
157	FBgn0050020	CG30020	CG30020	CG30020-GFP	Kevin White goat-anti-GFP-UC	embryonic	ZF C2H2	8926
158	FBgn0029928	CG3032	CG3032	CG3032-GFP	Kevin White goat-anti-GFP-UC	prepupa	ZF C2H2	9450
159	FBgn0050403	CG30403	CG30403	CG30403-GFP	Kevin White goat-anti-GFP-UC	embryonic	MADF BESS	7949
160	FBgn0050431	CG30431	CG30431	CG30431-GFP	Kevin White goat-anti-GFP-UC	embryonic	ZF C2H2	3478
161	FBgn0034946	CG3065	CG3065	CG3065-GFP	Kevin White goat-anti-GFP-UC	embryonic	ZF C2H2	2453
162	FBgn0051224	CG31224	CG31224	CG31224-GFP	Kevin White goat-anti-GFP-UC	embryonic	ZF C2H2	3815
163	FBgn0051365	CG31365	CG31365	CG31365-GFP	Kevin White goat-anti-GFP-UC	embryonic	ZF C2H2	2664
164	FBgn0051388	CG31388	CG31388	CG31388-GFP	Kevin White goat-anti-GFP-UC	embryonic	ZF C2H2	1615
165	FBgn0051441	CG31441	CG31441	CG31441-GFP	Kevin White goat-anti-GFP-UC	embryonic	ZF C2H2	7408
166	FBgn0051627	CG31627	CG31627	CG31627-GFP	Kevin White goat-anti-GFP-UC	prepupa	MADF	7241
167	FBgn0034961	CG3163	CG3163	CG3163-GFP	Kevin White goat-anti-GFP-UC	embryonic	MADF	4826
168	FBgn0052006	CG32006	CG32006	CG32006-GFP	Kevin White goat-anti-GFP-UC	prepupa	Fork-head	11463
169	FBgn0052121	CG32121	CG32121	CG32121-GFP	Kevin White goat-anti-GFP-UC	pupa	ZF C2H2	8452
170	FBgn0052532	CG32532	CG32532	CG32532-GFP	Kevin White goat-anti-GFP-UC	embryonic	HD	7718
171	FBgn0052767	CG32767	CG32767	CG32767-GFP	Kevin White goat-anti-GFP-UC	embryonic	ZF C2H2	4636
172	FBgn0052772	CG32772	CG32772	CG32772-GFP	Kevin White goat-anti-GFP-UC	embryonic	ZF C2H2	5088
173	FBgn0260741	CG3281	CG3281	CG3281-GFP	Kevin White goat-anti-GFP-UC	embryonic	ZF C2H2	6181
174	FBgn0053017	CG33017	CG33017	CG33017-GFP	Kevin White goat-anti-GFP-UC	adult	MADF	3403
175	FBgn0053557	CG33557	CG33557	CG33557-GFP	Kevin White goat-anti-GFP-UC	embryonic	bHLH	4892
176	FBgn0031573	CG3407	CG3407	CG3407-GFP	Kevin White goat-anti-GFP-UC	embryonic	ZF C2H2	3423
177	FBgn0085396	CG34367	CG34367	CG34367-GFP	Kevin White goat-anti-GFP-UC	pupa	HD	5884
178	FBgn0085405	CG34376	CG34376	CG34376-GFP	Kevin White goat-anti-GFP-UC	embryonic	ZF C2H2	8352
179	FBgn0029824	CG3726	CG3726	CG3726-GFP	Kevin White goat-anti-GFP-UC	embryonic	HTH	3204
180	FBgn0029867	CG3847	CG3847	CG3847-GFP	Kevin White goat-anti-GFP-UC	embryonic	ZF C2H2	6174
181	FBgn0036423	CG3919	CG3919	CG3919-GFP	Kevin White goat-anti-GFP-UC	prepupa	MADF BESS	8846
182	FBgn0038472	CG3995	CG3995	CG3995-GFP	Kevin White goat-anti-GFP-UC	embryonic	ZF BED	3752
183	FBgn0261679	CG42726	CG42726	CG42726-GFP	Abcam ab290	embryonic	ZF C2H2	4044
184	FBgn0261705	CG42741	CG42741	CG42741-GFP	Abcam ab290	embryonic	ZF C2H2	9191
185	FBgn0034114	CG4282	CG4282	CG4282-GFP	Kevin White goat-anti-GFP-UC	embryonic	ZF C2H2	2154
186	FBgn0030455	CG4318	CG4318	CG4318-GFP	Kevin White goat-anti-GFP-UC	prepupa	ZF C2H2	7776
187	FBgn0036274	CG4328	CG4328	CG4328-GFP	Kevin White goat-anti-GFP-UC	embryonic	HD LIM	2704
188	FBgn0263072	CG43347	CG43347	CG9817-GFP	Kevin White goat-anti-GFP-UC	embryonic	ZF C2H2	4766
189	FBgn0038787	CG4360	CG4360	CG4360-GFP	Kevin White goat-anti-GFP-UC	embryonic	ZF C2H2	6198
190	FBgn0263772	CG43689	CG43689	CG43689-GFP	Kevin White goat-anti-GFP-UC	embryonic	ZF C2H2	2088
191	FBgn0264744	CG44002	CG44002	CG34406-GFP	Kevin White goat-anti-GFP-UC	prepupa	ZF C2H2	7493
192	FBgn0030432	CG4404	CG4404	CG4404-GFP	Kevin White goat-anti-GFP-UC	embryonic	MADF BESS	3892
193	FBgn0038765	CG4424	CG4424	CG4424-GFP	Kevin White goat-anti-GFP-UC	embryonic	ZF C2H2	5169
194	FBgn0031894	CG4496	CG4496	CG4496-GFP	Kevin White goat-anti-GFP-UC	pupa	ZF C2H2	12734
195	FBgn0266441	CG45071	CTPsyn	CG6854-GFP	Kevin White goat-anti-GFP-UC	embryonic	MADF BESS	2327
196	FBgn0266441	CG45071	CTPsyn	CG6854-GFP	Kevin White goat-anti-GFP-UC	prepupa	MADF BESS	7496
197	FBgn0029936	CG4617	CG4617	CG4617-GFP	Kevin White goat-anti-GFP-UC	embryonic	HMG box	4536
198	FBgn0035036	CG4707	CG4707	CG4707-GFP	Kevin White goat-anti-GFP-UC	embryonic	ZF C2H2	3513
199	FBgn0039355	CG4730	CG4730	CG4730-GFP	Kevin White goat-anti-GFP-UC	embryonic	ZF C2H2	3571
200	FBgn0037876	CG4820	CG4820	CG4820-GFP	Kevin White goat-anti-GFP-UC	embryonic	ZF C2H2	3902
201	FBgn0038766	CG4854	CG4854	CG4854-GFP	Kevin White goat-anti-GFP-UC	embryonic	ZF C2H2	3796
202	FBgn0043457	CG5180	CG5180	CG5180-GFP	Kevin White goat-anti-GFP-UC	embryonic	MADF	5309
203	FBgn0038047	CG5245	CG5245	CG5245-GFP	Kevin White goat-anti-GFP-UC	embryonic	ZF C2H2	3523
204	FBgn0032587	CG5953	CG5953	CG5953-GFP	Kevin White goat-anti-GFP-UC	embryonic	MADF	3305
205	FBgn0036155	CG6163	CG6163	CG6163-GFP	Kevin White goat-anti-GFP-UC	prepupa	MADF	12445
206	FBgn0037794	CG6254	CG6254	CG6254-GFP	Kevin White goat-anti-GFP-UC	embryonic	ZF C2H2	2714
207	FBgn0038316	CG6276	CG6276	CG6276-GFP	Kevin White goat-anti-GFP-UC	prepupa	MADF BESS	8036
208	FBgn0038301	CG6654	CG6654	CG6654-GFP	Kevin White goat-anti-GFP-UC	embryonic	ZF C2H2	2130
209	FBgn0035902	CG6683	CG6683	CG6683-GFP	Kevin White goat-anti-GFP-UC	embryonic	MADF	3725
210	FBgn0037877	CG6689	CG6689	CG6689-GFP	Kevin White goat-anti-GFP-UC	embryonic	ZF C2H2, ZF THAP	6455
211	FBgn0035903	CG6765	CG6765	CG6765-GFP	Kevin White goat-anti-GFP-UC	embryonic	ZF C2H2	2004
212	FBgn0037918	CG6791	CG6791	CG6791-GFP	Abcam ab290	embryonic	ZF C2H2	6091
213	FBgn0037923	CG6813	CG6813	CG6813-GFP	Kevin White goat-anti-GFP-UC	embryonic	ZF C2H2	3811
214	FBgn0030963	CG7101	CG7101	CG7101-GFP	Kevin White goat-anti-GFP-UC	adult	ZF C2H2	6199
215	FBgn0036791	CG7271	CG7271	CG7271-GFP	Kevin White goat-anti-GFP-UC	embryonic	ZF C2H2	1640
216	FBgn0036179	CG7368	CG7368	CG7368-GFP	Kevin White goat-anti-GFP-UC	prepupa	ZF C2H2	5612
217	FBgn0038626	CG7691	CG7691	CG7691-GFP	Abcam ab290	prepupa	ZF C2H2	3213
218	FBgn0033616	CG7745	CG7745	CG7745-GFP	Kevin White goat-anti-GFP-UC	embryonic	MADF	3049
219	FBgn0034096	CG7786	CG7786	CG7786-GFP	Kevin White goat-anti-GFP-UC	embryonic	bZIP	3720
220	FBgn0037584	CG7963	CG7963	CG7963-GFP	Abcam ab290	embryonic	ZF C2H2	3351
221	FBgn0038244	CG7987	CG7987	CG7987-GFP	Kevin White goat-anti-GFP-UC	embryonic	ZF C2H2	6727
222	FBgn0033993	CG8089	CG8089	CG8089-GFP	Kevin White goat-anti-GFP-UC	embryonic	ZF C2H2	3164
223	FBgn0030664	CG8119	CG8119	CG8119-GFP	Kevin White goat-anti-GFP-UC	prepupa	MADF BESS	10603
224	FBgn0037619	CG8159	CG8159	CG8159-GFP	Kevin White goat-anti-GFP-UC	pupa	ZF C2H2	12652
225	FBgn0035824	CG8281	CG8281	CG8281-GFP	Kevin White goat-anti-GFP-UC	embryonic	MADF	4100
226	FBgn0037717	CG8301	CG8301	CG8301-GFP	Kevin White goat-anti-GFP-UC	pupa	ZF C2H2	10685
227	FBgn0037722	CG8319	CG8319	CG8319-GFP	Kevin White goat-anti-GFP-UC	prepupa	ZF C2H2	4203
228	FBgn0034062	CG8388	CG8388	CG8388-GFP	Kevin White goat-anti-GFP-UC	embryonic	ZF C2H2	6096
229	FBgn0037746	CG8478	CG8478	CG8478-GFP	Abcam ab290	embryonic	ZF C2H2	3151
230	FBgn0037746	CG8478	CG8478	Oregon-R	non-commercial CG8478 modENCODE antibody 1	unknown	ZF C2H2	1556
231	FBgn0037746	CG8478	CG8478	yellow cinnabar brown speck	non-commercial CG8478 modENCODE antibody 1	embryonic	ZF C2H2	1842
232	FBgn0037746	CG8478	CG8478	yellow cinnabar brown speck	non-commercial CG8478 modENCODE antibody 1	prepupa	ZF C2H2	253
233	FBgn0036900	CG8765	CG8765	CG8765-GFP	Kevin White goat-anti-GFP-UC	embryonic	MADF	2877
234	FBgn0030710	CG8924	CG8924	CG8924-GFP	Kevin White goat-anti-GFP-UC	embryonic	HTH	12824
235	FBgn0030680	CG8944	CG8944	CG8944-GFP	Kevin White goat-anti-GFP-UC	embryonic	MADF ZF C2H2	3238
236	FBgn0030659	CG9215	CG9215	CG9215-GFP	Kevin White goat-anti-GFP-UC	embryonic	ZF C2H2	4098
237	FBgn0030787	CG9609	CG9609	CG9609-GFP	Kevin White goat-anti-GFP-UC	embryonic	ZF C2H2	3477
238	FBgn0037445	CG9727	CG9727	CG9727-GFP	Kevin White goat-anti-GFP-UC	embryonic	RFX	7079
239	FBgn0034821	CG9876	CG9876	CG9876-GFP	Kevin White goat-anti-GFP-UC	embryonic	HD	2272
240	FBgn0262160	CG9932	CG9932	CG9932-GFP	Kevin White goat-anti-GFP-UC	embryonic	ZF C2H2	7328
241	FBgn0035721	CG9948	CG9948	CG9948-GFP	Kevin White goat-anti-GFP-UC	pupa	MADF	9361
242	FBgn0029504	CHES-1-like	CHES-1-like	CHES-1-like-GFP	Kevin White goat-anti-GFP-UC	embryonic	Fork-head	3583
243	FBgn0086758	chinmo	chinmo	chinmo-GFP	Abcam ab290	embryonic	ZF C2H2	13848
244	FBgn0015371	chn	chn	chn-GFP	Kevin White goat-anti-GFP-UC	embryonic	ZF C2H2	3845
245	FBgn0004859	ci	ci	ci-GFP	Kevin White goat-anti-GFP-UC	embryonic	ZF C2H2	10662
246	FBgn0262582	cic	cic	cic-GFP	Kevin White goat-anti-GFP-UC	adult	HMG box	10576
247	FBgn0015025	CkIIalpha-i1	CkIIŒ±-i1	CkIIŒ±-i1-GFP	Kevin White goat-anti-GFP-UC	embryonic	ZF C2H2	944
248	FBgn0032979	Clamp	Clamp	CG1832-GFP	Kevin White goat-anti-GFP-UC	embryonic	ZF C2H2	6597
249	FBgn0023076	Clk	Clk	Clk-GFP	Kevin White goat-anti-GFP-UC	adult	bHLH	1486
250	FBgn0262975	cnc	cnc	cnc-GFP	Kevin White goat-anti-GFP-UC	wandering third instar larva	bZIP	3620
251	FBgn0262975	cnc	cnc	yellow cinnabar brown speck	KW0-CNC	adult	bZIP	3884
252	FBgn0262975	cnc	cnc	yellow cinnabar brown speck	KW0-CNC	adult	bZIP	635
253	FBgn0263240	Coop	Coop	CG1621-GFP	Kevin White goat-anti-GFP-UC	prepupa	MADF BESS	8200
254	FBgn0261573	CoRest	CoRest	CoRest-GFP	Kevin White goat-anti-GFP-UC	embryonic	SANT	8848
255	FBgn0000370	crc	crc	crc-MiMIC-GFP	Kevin White goat-anti-GFP-UC	embryonic	bZIP	1932
256	FBgn0004396	CrebA	CrebA	CrebA-MiMIC-GFP	Kevin White goat-anti-GFP-UC	wandering third instar larva	bZIP	6302
257	FBgn0265784	CrebB	CrebB	CrebB-GFP	Kevin White goat-anti-GFP-UC	embryonic	bZIP	2827
258	FBgn0021738	Crg-1	Crg-1	Crg-1-GFP	Kevin White goat-anti-GFP-UC	adult	Fork-head	2147
259	FBgn0014143	croc	croc	croc-GFP	Kevin White goat-anti-GFP-UC	embryonic	Fork-head	3650
260	FBgn0020309	crol	crol	crol-GFP	Kevin White goat-anti-GFP-UC	embryonic	ZF C2H2	10064
261	FBgn0001994	crp	crp	crp-GFP	Kevin White goat-anti-GFP-UC	embryonic	bHLH	6341
262	FBgn0001994	crp	crp	crp-GFP	Kevin White goat-anti-GFP-UC	embryonic	bHLH	1093
263	FBgn0035769	CTCF	CTCF	CTCF-GFP	Kevin White goat-anti-GFP-UC	embryonic	ZF C2H2	4935
264	FBgn0035769	CTCF	CTCF	Oregon-R	non-commercial CTCF modENCODE antibody 2	embryonic	ZF C2H2	4289
265	FBgn0035769	CTCF	CTCF	Oregon-R	non-commercial CTCF modENCODE antibody 2	embryonic	ZF C2H2	3611
266	FBgn0259938	cwo	cwo	cwo-GFP	Kevin White goat-anti-GFP-UC	embryonic	bHLH	9405
267	FBgn0023094	cyc	cyc	cyc-GFP	Kevin White goat-anti-GFP-UC	prepupa	bHLH	6929
268	FBgn0000411	D	D	D-GFP	Kevin White goat-anti-GFP-UC	embryonic	HMG box	4204
269	FBgn0000411	D	D	yellow cinnabar brown speck	Aviva-KW3-D-D2	embryonic	HMG box	892
270	FBgn0000412	D1	D1	D1-GFP	Kevin White goat-anti-GFP-UC	pupa	AT hook	5778
271	FBgn0022935	D19A	D19A	D19A-GFP	Kevin White goat-anti-GFP-UC	embryonic	ZF C2H2	11315
272	FBgn0022699	D19B	D19B	D19B-GFP	Kevin White goat-anti-GFP-UC	embryonic	ZF C2H2	3165
273	FBgn0267821	da	da	da-GFP	Kevin White goat-anti-GFP-UC	embryonic	bHLH	1717
274	FBgn0005677	dac	dac	dac-GFP	Kevin White goat-anti-GFP-UC	prepupa	SKI/SNO/DAC	3638
275	FBgn0039286	dan	dan	dan-GFP	Kevin White goat-anti-GFP-UC	embryonic	HTH	1396
276	FBgn0039283	danr	danr	danr-GFP	Kevin White goat-anti-GFP-UC	embryonic	HTH	2799
277	FBgn0262636	dati	dati	dati-GFP	Kevin White goat-anti-GFP-UC	embryonic	ZF C2H2	1915
278	FBgn0261723	Dbx	Dbx	Dbx-GFP	Kevin White goat-anti-GFP-UC	embryonic	HD	6387
279	FBgn0013799	Deaf1	Deaf1	Deaf1-GFP	Kevin White goat-anti-GFP-UC	embryonic	SAND MYND	15190
280	FBgn0000439	Dfd	Dfd	10T-Dfd-GFP	Anthony Hyman non-commercial eGFP modENCODE antibody 1	embryonic	HD HOX	205
281	FBgn0000439	Dfd	Dfd	10T-Dfd-GFP	Anthony Hyman non-commercial eGFP modENCODE antibody 1	wandering third instar larva	HD HOX	2045
282	FBgn0000439	Dfd	Dfd	10T-Dfd-GFP	Anthony Hyman non-commercial eGFP modENCODE antibody 1	embryonic	HD HOX	714
283	FBgn0011274	Dif	Dif	Dif-GFP	Abcam ab290	wandering third instar larva	RHD	2647
284	FBgn0023091	dimm	dimm	dimm-GFP	Kevin White goat-anti-GFP-UC	embryonic	bHLH	1942
285	FBgn0285879	disco-r	disco-r	disco-r-GFP	Kevin White goat-anti-GFP-UC	embryonic	ZF C2H2	1784
286	FBgn0260632	dl	dl	dl-small-GFP	Abcam ab290	wandering third instar larva	Rel	3020
287	FBgn0040466	Dlip2	Dip2	Dip2-GFP	Kevin White goat-anti-GFP-UC	embryonic	ZF THAP	973
288	FBgn0040465	Dlip3	Dlip3	Dip3-GFP	Kevin White goat-anti-GFP-UC	embryonic	MADF BESS	3195
289	FBgn0000157	Dll	Dll	Dll-GFP	Abcam ab290	embryonic	HD	6226
290	FBgn0000157	Dll	Dll	yellow cinnabar brown speck	non-commercial Dll modENCODE antibody 1	unknown	HD	1374
291	FBgn0030477	dmrt11E	dmrt11E	dmrt11E-GFP	Kevin White goat-anti-GFP-UC	embryonic	DM	8403
292	FBgn0038851	dmrt93B	dmrt93B	dmrt93B-GFP	Kevin White goat-anti-GFP-UC	wandering third instar larva	DM	4160
293	FBgn0039683	dmrt99B	dmrt99B	dmrt99B-GFP	Kevin White goat-anti-GFP-UC	embryonic	DM	11060
294	FBgn0035956	Doc2	Doc2	Doc2-GFP	Kevin White goat-anti-GFP-UC	embryonic	T-box	1230
295	FBgn0035954	Doc3	Doc3	Doc3-GFP	Abcam ab290	embryonic	T-box	3513
296	FBgn0011763	Dp	Dp	Dp-GFP	Kevin White goat-anti-GFP-UC	embryonic	WH E2F/DP	12020
297	FBgn0010109	dpn	dpn	dpn-GFP	Kevin White goat-anti-GFP-UC	embryonic	bHLH	5881
298	FBgn0010109	dpn	dpn	dpn-MiMIC-GFP	Kevin White goat-anti-GFP-UC	embryonic	bHLH	4909
299	FBgn0015664	Dref	Dref	Dref-GFP	Kevin White goat-anti-GFP-UC	embryonic	ZF BED	5583
300	FBgn0085369	Drgx	Drgx	Drgx-GFP	Kevin White goat-anti-GFP-UC	embryonic	HD	8443
301	FBgn0024244	drm	drm	drm-GFP	Abcam ab290	embryonic	ZF C2H2	5936
302	FBgn0015381	dsf	dsf	dsf-GFP	Kevin White goat-anti-GFP-UC	wandering third instar larva	ZF NHR	4095
303	FBgn0000504	dsx	dsx	dsx-GFP	Kevin White goat-anti-GFP-UC	prepupa	DM	13873
304	FBgn0020307	dve	dve	dve-GFP	Abcam ab290	embryonic	HD	7011
305	FBgn0039411	dysf	dysf	dysf-GFP	Kevin White goat-anti-GFP-UC	embryonic	bHLH	7959
306	FBgn0000541	E(bx)	E(bx)	E(bx)-GFP	Kevin White goat-anti-GFP-UC	embryonic	ZF PHD	12497
307	FBgn0002609	E(spl)m3-HLH	E(spl)m3-HLH	E(spl)m3-HLH-GFP	Kevin White goat-anti-GFP-UC	embryonic	bHLH	4600
308	FBgn0002631	E(spl)m5-HLH	E(spl)m5-HLH	E(spl)m5-GFP	Kevin White goat-anti-GFP-UC	embryonic	bHLH	1837
309	FBgn0002633	E(spl)m7-HLH	E(spl)m7-HLH	HLHm7-GFP	Kevin White goat-anti-GFP-UC	embryonic	bHLH	2453
310	FBgn0000591	E(spl)m8-HLH	E(spl)m8-HLH	E(spl)m8-HLH-GFP	Kevin White goat-anti-GFP-UC	embryonic	bHLH	8001
311	FBgn0002733	E(spl)mbeta-HLH	E(spl)mbeta-HLH	E(spl)m-beta-GFP	Kevin White goat-anti-GFP-UC	embryonic	bHLH	9347
312	FBgn0002733	E(spl)mbeta-HLH	E(spl)mbeta-HLH	E(spl)m-beta-GFP	Kevin White goat-anti-GFP-UC	embryonic	bHLH	12248
313	FBgn0002734	E(spl)mdelta-HLH	E(spl)mdelta-HLH	E(spl)m-delta-GFP	Kevin White goat-anti-GFP-UC	embryonic	bHLH	2792
314	FBgn0002735	E(spl)mgamma-HLH	E(spl)mgamma-HLH	Esplmgamma-HLH-GFP	Kevin White goat-anti-GFP-UC	embryonic	bHLH	4168
315	FBgn0260243	E(var)3-9	E(var)3-9	E(var)3-9-GFP	Kevin White goat-anti-GFP-UC	embryonic	ZF C2H2	2820
316	FBgn0011766	E2f1	E2f1	E2f1-GFP	Kevin White goat-anti-GFP-UC	embryonic	PIP E2F/DP	5167
317	FBgn0024371	E2f2	E2f2	E2F2-GFP	Kevin White goat-anti-GFP-UC	embryonic	WH E2F/DP	8752
318	FBgn0000546	EcR	EcR	EcR-GFP	Kevin White goat-anti-GFP-UC	pupa	ZF NHR	18056
319	FBgn0000546	EcR	EcR	EcR-GFP	Anthony Hyman non-commercial eGFP modENCODE antibody 1	unknown	ZF NHR	698
320	FBgn0000546	EcR	EcR	EcR-GFP	Anthony Hyman non-commercial eGFP modENCODE antibody 1	unknown	ZF NHR	1427
321	FBgn0000560	eg	eg	eg-GFP	Kevin White goat-anti-GFP-UC	prepupa	ZF NHR	11724
322	FBgn0000567	Eip74EF	Eip74EF	Eip74EF-GFP	Kevin White goat-anti-GFP-UC	embryonic	ETS	7062
323	FBgn0000567	Eip74EF	Eip74EF	Eip74EF-GFP	Abcam ab290	embryonic	ETS	352
324	FBgn0000568	Eip75B	Eip75B	Eip75B-MiMIC-GFP	Kevin White goat-anti-GFP-UC	prepupa	ZF NHR	9271
325	FBgn0004865	Eip78C	Eip78C	Eip78C-GFP	Kevin White goat-anti-GFP-UC	prepupa	ZF NHR	8505
326	FBgn0264490	Eip93F	Eip93F	Eip93F-MiMIC-GFP	Kevin White goat-anti-GFP-UC	prepupa	HTH	1947
327	FBgn0031435	Elba2	Elba2	CG9883-GFP	Kevin White goat-anti-GFP-UC	embryonic	BEN	2254
328	FBgn0000575	emc	emc	emc-GFP	Kevin White goat-anti-GFP-UC	embryonic	bHLH	1698
329	FBgn0000576	ems	ems	16T-GFP	Kevin White goat-anti-GFP-UC	embryonic	HD	3564
330	FBgn0000577	en	en	3T-GFP	Kevin White goat-anti-GFP-UC	embryonic	HD	2790
331	FBgn0031375	erm	erm	erm-GFP	Abcam ab290	embryonic	ZF C2H2	3484
332	FBgn0035849	ERR	ERR	ERR-GFP	Kevin White goat-anti-GFP-UC	embryonic	ZF NHR	4024
333	FBgn0287768	esg	esg	esg-GFP	Kevin White goat-anti-GFP-UC	embryonic	ZF C2H2	4419
334	FBgn0005660	Ets21C	Ets21C	d.ets6-GFP	Kevin White goat-anti-GFP-UC	prepupa	ETS	4535
335	FBgn0005658	Ets65A	Ets65A	ets3-GFP	Kevin White goat-anti-GFP-UC	embryonic	ETS	3029
336	FBgn0039225	Ets96B	Ets96B	Ets96B-GFP	Kevin White goat-anti-GFP-UC	prepupa	ETS	10146
337	FBgn0004510	Ets97D	Ets97D	Delg-GFP	Kevin White goat-anti-GFP-UC	embryonic	ETS	5207
338	FBgn0005659	Ets98B	Ets98B	Ets98B-GFP	Kevin White goat-anti-GFP-UC	pupa	ETS	8788
339	FBgn0000606	eve	eve	5T-GFP	Anthony Hyman non-commercial eGFP modENCODE antibody 1	embryonic	HD HOX	8496
340	FBgn0000606	eve	eve	5T-GFP	Anthony Hyman non-commercial eGFP modENCODE antibody 1	embryonic	HD HOX	516
341	FBgn0005427	ewg	ewg	ewg-GFP	Kevin White goat-anti-GFP-UC	embryonic	NRF1	5605
342	FBgn0041156	exex	exex	exex-GFP	Kevin White goat-anti-GFP-UC	embryonic	HD	12158
343	FBgn0005558	ey	ey	ey-GFP	Kevin White goat-anti-GFP-UC	wandering third instar larva	HD PRD	6319
344	FBgn0000625	eyg	eyg	eyg-GFP	Kevin White goat-anti-GFP-UC	embryonic	HD PRD	2318
345	FBgn0039937	fd102C	fd102C	fd102C-GFP	Kevin White goat-anti-GFP-UC	embryonic	Fork-head	1698
346	FBgn0031086	fd19B	fd19B	fd19B-GFP	Abcam ab290	embryonic	Fork-head	4440
347	FBgn0264954	fd3F	fd3F	fd3F-GFP	Kevin White goat-anti-GFP-UC	embryonic	Fork-head	3918
348	FBgn0004896	fd59A	fd59A	fd59A-GFP	Kevin White goat-anti-GFP-UC	prepupa	Fork-head	4612
349	FBgn0004897	fd96Ca	fd96Ca	fd96Ca-GFP	Kevin White goat-anti-GFP-UC	pupa	Fork-head	8373
350	FBgn0004898	fd96Cb	fd96Cb	fd96Cb-GFP	Kevin White goat-anti-GFP-UC	embryonic	Fork-head	5341
351	FBgn0037475	Fer1	Fer1	Fer1-GFP	Kevin White goat-anti-GFP-UC	embryonic	bHLH	8632
352	FBgn0038402	Fer2	Fer2	Fer2-GFP	Kevin White goat-anti-GFP-UC	embryonic	bHLH	2909
353	FBgn0037937	Fer3	Fer3	Fer3-GFP	Kevin White goat-anti-GFP-UC	embryonic	bHLH	5447
354	FBgn0000659	fkh	fkh	fkh-GFP	Kevin White goat-anti-GFP-UC	prepupa	Fork-head	10553
355	FBgn0036134	FoxK	FoxK	FoxK-GFP	Abcam ab290	embryonic	Fork-head	3102
356	FBgn0004895	FoxL1	FoxL1	fd64A-GFP	Kevin White goat-anti-GFP-UC	embryonic	Fork-head	3088
357	FBgn0038197	foxo	foxo	foxo-GFP	Kevin White goat-anti-GFP-UC	wandering third instar larva	Fork-head	806
358	FBgn0038197	foxo	foxo	foxo-MiMIC-GFP	Kevin White goat-anti-GFP-UC	wandering third instar larva	Fork-head	9132
359	FBgn0262477	FoxP	FoxP	fd85E-GFP	Kevin White goat-anti-GFP-UC	prepupa	Fork-head	7234
360	FBgn0004652	fru	fru	fru-MiMIC-GFP	Kevin White goat-anti-GFP-UC	wandering third instar larva	ZF C2H2	9064
361	FBgn0004652	fru	fru	yellow cinnabar brown speck	non-commercial fru modENCODE antibody 1	embryonic	ZF C2H2	594
362	FBgn0001078	ftz-f1	ftz-f1	ftz-f1-GFP	Kevin White goat-anti-GFP-UC	embryonic	ZF NHR	8011
363	FBgn0039932	fuss	CG11093	CG11093-GFP	Kevin White goat-anti-GFP-UC	embryonic	SKI/SNO/DAC	3560
364	FBgn0032223	GATAd	GATAd	GATAd-GFP	Kevin White goat-anti-GFP-UC	wandering third instar larva	ZF C2H2	1016
365	FBgn0038391	GATAe	GATAe	GATAe-GFP	Kevin White goat-anti-GFP-UC	embryonic	GATA	3047
366	FBgn0261703	gce	gce	gce-GFP	Kevin White goat-anti-GFP-UC	embryonic	bHLH	3770
367	FBgn0014179	gcm	gcm	gcm-GFP	Kevin White goat-anti-GFP-UC	embryonic	GCM	8601
368	FBgn0019809	gcm2	gcm2	gcm2-GFP	Kevin White goat-anti-GFP-UC	embryonic	GCM	3223
369	FBgn0050011	gem	gem	gem-GFP	Kevin White goat-anti-GFP-UC	embryonic	CP2	15132
370	FBgn0250732	gfzf	gfzf	gfzf-GFP	Kevin White goat-anti-GFP-UC	embryonic	ZF C2H2	8376
371	FBgn0004618	gl	gl	gl-GFP	Kevin White goat-anti-GFP-UC	pupa	ZF C2H2	6896
372	FBgn0001133	grau	grau	grau-GFP	Kevin White goat-anti-GFP-UC	embryonic	ZF C2H2	12281
373	FBgn0259211	grh	grh	grh-GFP	Abcam ab290	wandering third instar larva	CP2	3195
374	FBgn0001138	grn	grn	grn-GFP	Kevin White goat-anti-GFP-UC	embryonic	ZF GATA	7724
375	FBgn0001148	gsb	gsb	gsb-GFP	Kevin White goat-anti-GFP-UC	embryonic	HD PRD	2888
376	FBgn0001147	gsb-n	gsb-n	gsb-n-GFP	Kevin White goat-anti-GFP-UC	embryonic	HD PRD	6186
377	FBgn0010323	Gsc	Gsc	Gsc-GFP	Kevin White goat-anti-GFP-UC	embryonic	HD PRD	1655
378	FBgn0001150	gt	gt	gt-GFP	Kevin White goat-anti-GFP-UC	embryonic	bZIP	1861
379	FBgn0010825	Gug	Gug	Gug-GFP	Kevin White goat-anti-GFP-UC	embryonic	SANT	4645
380	FBgn0010825	Gug	Gug	Gug-GFP	Kevin White goat-anti-GFP-UC	prepupa	SANT	5753
381	FBgn0016660	H15	H15	H15-GFP	Kevin White goat-anti-GFP-UC	embryonic	T-box	4419
382	FBgn0001170	H2.0	H2.0	H2.0-GFP	Kevin White goat-anti-GFP-UC	embryonic	HD	4590
383	FBgn0045852	ham	ham	ham-GFP	Kevin White goat-anti-GFP-UC	embryonic	ZF C2H2	1495
384	FBgn0032209	Hand	Hand	Hand-GFP	Kevin White goat-anti-GFP-UC	embryonic	bHLH	2766
385	FBgn0001180	hb	hb	hb-GFP	Abcam ab290	embryonic	ZF C2H2	3779
386	FBgn0008636	hbn	hbn	hbn-GFP	Abcam ab290	embryonic	HD	3735
387	FBgn0001185	her	her	her-GFP	Kevin White goat-anti-GFP-UC	embryonic	ZF C2H2	5946
388	FBgn0027788	Hey	Hey	Hey-GFP	Kevin White goat-anti-GFP-UC	embryonic	bHLH	3583
389	FBgn0040318	HGTX	HGTX	HGTX-GFP	Abcam ab290	embryonic	HD	6509
390	FBgn0038852	HHEX	HHEX	CG7056-GFP	Kevin White goat-anti-GFP-UC	embryonic	HD	4067
391	FBgn0025635	Hinfp	CG17829	CG17829-GFP	Kevin White goat-anti-GFP-UC	embryonic	ZF C2H2	10551
392	FBgn0261434	hkb	hkb	hkb-GFP	Kevin White goat-anti-GFP-UC	embryonic	ZF C2H2	7220
393	FBgn0261434	hkb	hkb	yellow cinnabar brown speck	Aviva-KW3-hkb-D1	embryonic	ZF C2H2	2259
394	FBgn0011276	HLH3B	HLH3B	HLH3B-GFP	Kevin White goat-anti-GFP-UC	embryonic	bHLH	5814
395	FBgn0011277	HLH4C	HLH4C	HLH4C-GFP	Abcam ab290	embryonic	bHLH	5164
396	FBgn0022740	HLH54F	HLH54F	HLH54F-GFP	Kevin White goat-anti-GFP-UC	embryonic	bHLH	3857
397	FBgn0004362	HmgD	HmgD	HmgD-GFP	Kevin White goat-anti-GFP-UC	embryonic	HMG box	2988
398	FBgn0010228	HmgZ	HmgZ	HmgZ-GFP	Kevin White goat-anti-GFP-UC	embryonic	HMG box	7023
399	FBgn0264005	Hmx	Hmx	Hmx-MiMIC-GFP	Kevin White goat-anti-GFP-UC	embryonic	HD	1829
400	FBgn0004914	Hnf4	Hnf4	Hnf4-GFP	Kevin White goat-anti-GFP-UC	wandering third instar larva	ZF NHR	6762
401	FBgn0034599	hng1	hng1	CG9437-GFP	Kevin White goat-anti-GFP-UC	embryonic	MADF BESS	4270
402	FBgn0037634	hng2	hng2	CG8359-GFP	Kevin White goat-anti-GFP-UC	embryonic	MADF BESS	1610
403	FBgn0035160	hng3	CG13897	CG13897-GFP	Kevin White goat-anti-GFP-UC	embryonic	MADF BESS	3236
404	FBgn0000448	Hr3	Hr3	Hr3-GFP	Kevin White goat-anti-GFP-UC	embryonic	ZF NHR	4827
405	FBgn0014859	Hr38	Hr38	Hr38-GFP	Kevin White goat-anti-GFP-UC	prepupa	ZF NHR	608
406	FBgn0261239	Hr39	Hr39	Hr39-RC-GFP	Kevin White goat-anti-GFP-UC	prepupa	ZF NHR	7226
407	FBgn0261239	Hr39	Hr39	yellow cinnabar brown speck	Aviva-KW4-Hr39-D1	embryonic	ZF NHR	1363
408	FBgn0264562	Hr4	Hr4	Hr4-GFP	Kevin White goat-anti-GFP-UC	prepupa	ZF NHR	8403
409	FBgn0034012	Hr51	Hr51	Dhr51-GFP	Kevin White goat-anti-GFP-UC	embryonic	ZF NHR	10201
410	FBgn0034012	Hr51	Hr51	Dhr51-GFP	Kevin White goat-anti-GFP-UC	embryonic	ZF NHR	3377
411	FBgn0015239	Hr78	Hr78	Hr78-GFP	Abcam ab290	embryonic	ZF NHR	326
412	FBgn0015239	Hr78	Hr78	Hr78-GFP	Kevin White goat-anti-GFP-UC	embryonic	ZF NHR	10609
413	FBgn0015239	Hr78	Hr78	Hr78-GFP	Abcam ab290	wandering third instar larva	ZF NHR	455
414	FBgn0037436	Hr83	Hr83	Hr83-GFP	Kevin White goat-anti-GFP-UC	wandering third instar larva	ZF NHR	3377
415	FBgn0015240	Hr96	Hr96	Hr96-GFP	Kevin White goat-anti-GFP-UC	adult	ZF NHR	3330
416	FBgn0001168	hry	h	15T-GFP	Kevin White goat-anti-GFP-UC	wandering third instar larva	bHLH	10176
417	FBgn0001168	hry	h	15T-GFP	Aviva-KW3-h-D1	embryonic	bHLH	15569
418	FBgn0001222	Hsf	Hsf	Hsf-GFP	Kevin White goat-anti-GFP-UC	embryonic	HSF	5318
419	FBgn0001235	hth	hth	yellow cinnabar brown speck	non-commercial hth modENCODE antibody 1	embryonic	HD	3627
420	FBgn0286204	ich	CG11966	CG11966-GFP	Abcam ab290	embryonic	ZF C2H2	3283
421	FBgn0038768	idc	CG4936	CG4936-GFP	Abcam ab290	embryonic	ZF C2H2	7755
422	FBgn0025776	ind	ind	ind-GFP	Kevin White goat-anti-GFP-UC	embryonic	HD HOX	5354
423	FBgn0035213	indra	CG2199	CG2199-GFP	Kevin White goat-anti-GFP-UC	embryonic	ZF C2H2	8129
424	FBgn0031434	insv	insv	insv-GFP	Kevin White goat-anti-GFP-UC	embryonic	BEN	6482
425	FBgn0031434	insv	insv	insv-GFP	Kevin White goat-anti-GFP-UC	embryonic	BEN	925
426	FBgn0031434	insv	insv	insv-GFP	non-commercial insv modENCODE antibody 1	embryonic	BEN	14719
427	FBgn0001269	inv	inv	inv-GFP	Abcam ab290	embryonic	HD	3406
428	FBgn0036126	Irbp18	CG6272	CG6272-GFP	Kevin White goat-anti-GFP-UC	embryonic	bZIP	3598
429	FBgn0039350	jigr1	jigr1	jigr1-GFP	Kevin White goat-anti-GFP-UC	embryonic	MADF	2350
430	FBgn0027339	jim	jim	jim-GFP	Kevin White goat-anti-GFP-UC	wandering third instar larva	ZF C2H2	1764
431	FBgn0086655	jing	jing	jing-GFP	Kevin White goat-anti-GFP-UC	embryonic	ZF C2H2	5126
432	FBgn0001291	Jra	Jra	Jra-GFP	Kevin White goat-anti-GFP-UC	wandering third instar larva	bZIP	3758
433	FBgn0015396	jumu	jumu	jumu-MiMIC-GFP	Kevin White goat-anti-GFP-UC	embryonic	Fork-head	3507
434	FBgn0035144	Kah	Kah	kah-GFP	Kevin White goat-anti-GFP-UC	embryonic	ZF C2H2	3734
435	FBgn0001297	kay	kay	kay-GFP	Kevin White goat-anti-GFP-UC	adult	bZIP	3420
436	FBgn0001297	kay	kay	kay-GFP	Kevin White goat-anti-GFP-UC	embryonic	bZIP	4330
437	FBgn0011236	ken	ken	ken-GFP	Kevin White goat-anti-GFP-UC	embryonic	ZF C2H2	5335
438	FBgn0011236	ken	ken	ken-GFP	Abcam ab290	embryonic	ZF C2H2	2356
439	FBgn0014931	kipf	CG2678	CG2678-GFP	Kevin White goat-anti-GFP-UC	embryonic	ZF C2H2	11281
440	FBgn0025679	Klf15	Klf15	Bteb2-GFP	Kevin White goat-anti-GFP-UC	embryonic	ZF C2H2	4650
441	FBgn0013469	klu	klu	klu-GFP	Kevin White goat-anti-GFP-UC	embryonic	ZF C2H2	3126
442	FBgn0032473	kmg	kmg	CG5204-GFP	Kevin White goat-anti-GFP-UC	adult	ZF C2H2	2273
443	FBgn0001320	kni	kni	kni-GFP	Kevin White goat-anti-GFP-UC	embryonic	ZF NHR	10467
444	FBgn0001323	knrl	knrl	knrl-GFP	Abcam ab290	embryonic	ZF NHR	4977
445	FBgn0001325	Kr	Kr	Kr-GFP	Kevin White goat-anti-GFP-UC	embryonic	ZF C2H2	1360
446	FBgn0266450	Kr-h1	Kr-h1	Kr-h1-GFP	Abcam ab290	embryonic	ZF C2H2	8356
447	FBgn0288433	L	Oaz	Oaz-GFP	Kevin White goat-anti-GFP-UC	embryonic	ZF C2H2	2846
448	FBgn0002561	l(1)sc	l(1)sc	l(1)sc-GFP	Abcam ab290	embryonic	bHLH	7760
449	FBgn0265276	l(3)neo38	l(3)neo38	l(3)neo38-GFP	Kevin White goat-anti-GFP-UC	embryonic	ZF C2H2	7219
450	FBgn0002522	lab	lab	lab-GFP	Kevin White goat-anti-GFP-UC	embryonic	HD HOX	11580
451	FBgn0011278	lbe	lbe	lbe-GFP	Kevin White goat-anti-GFP-UC	embryonic	HD	3838
452	FBgn0041111	lilli	lilli	lilli-GFP	Kevin White goat-anti-GFP-UC	embryonic		6999
453	FBgn0002023	Lim3	Lim3	Lim3-GFP	Kevin White goat-anti-GFP-UC	embryonic	HD LIM	1500
454	FBgn0039039	lmd	lmd	lmd-GFP	Kevin White goat-anti-GFP-UC	embryonic	ZF C2H2	6406
455	FBgn0034520	lms	lms	lms-GFP	Kevin White goat-anti-GFP-UC	embryonic	HD	8575
456	FBgn0283521	lola	lola	lola-J-GFP	Kevin White goat-anti-GFP-UC	embryonic	ZF C2H2	9712
457	FBgn0283521	lola	lola	lola-RI-GFP	Abcam ab290	embryonic	ZF C2H2	794
458	FBgn0283521	lola	lola	lola-RI-GFP	Abcam ab290	embryonic	ZF C2H2	280
459	FBgn0283521	lola	lola	lola-RI-GFP	Kevin White goat-anti-GFP-UC	wandering third instar larva	ZF C2H2	14888
460	FBgn0266129	lov	lov	lov-GFP	Kevin White goat-anti-GFP-UC	embryonic	HTH	4337
461	FBgn0266129	lov	lov	yellow cinnabar brown speck	non-commercial lov modENCODE antibody 1	embryonic	HTH	470
462	FBgn0040765	luna	luna	luna-MiMIC-GFP	Kevin White goat-anti-GFP-UC	embryonic	ZF C2H2	1312
463	FBgn0002576	lz	lz	lz-GFP	Kevin White goat-anti-GFP-UC	prepupa	Runt	7612
464	FBgn0037621	M1BP	M1BP	CG9797-GFP	Kevin White goat-anti-GFP-UC	embryonic	ZF C2H2	4950
465	FBgn0032493	Mabi	Mabi	CG15479-GFP	Kevin White goat-anti-GFP-UC	embryonic	bZIP	9390
466	FBgn0011648	Mad	Mad	Mad-GFP	Kevin White goat-anti-GFP-UC	embryonic	MH1	3369
467	FBgn0034534	maf-S	maf-S	maf-S-GFP	Kevin White goat-anti-GFP-UC	embryonic	bZIP	3518
468	FBgn0017578	Max	Max	Max-GFP	Kevin White goat-anti-GFP-UC	embryonic	bHLH	4179
469	FBgn0038016	MBD-R2	MBD-R2	MBD-R2-GFP	Kevin White goat-anti-GFP-UC	embryonic	ZF C2H2, ZF THAP	7544
470	FBgn0288966	Med	Med	Med-GFP	Kevin White goat-anti-GFP-UC	embryonic	MH1	6094
471	FBgn0011656	Mef2	Mef2	Mef2-GFP	Abcam ab290	embryonic	MADS box	10570
472	FBgn0025874	Meics	Meics	Meics-GFP	Kevin White goat-anti-GFP-UC	embryonic	ZF C2H2	6624
473	FBgn0037207	Mes2	Mes2	Mes2-GFP	Abcam ab290	embryonic	MADF	2866
474	FBgn0034240	MESR4	MESR4	MESR4-GFP	Kevin White goat-anti-GFP-UC	embryonic	ZF C2H2, ZF PHD	11219
475	FBgn0002723	Met	Met	Met-GFP	Kevin White goat-anti-GFP-UC	prepupa	bHLH	9358
476	FBgn0261963	mid	mid	mid-GFP	Abcam ab290	embryonic	T-box	6316
477	FBgn0014343	mirr	mirr	mirr-GFP	Kevin White goat-anti-GFP-UC	embryonic	HD	8966
478	FBgn0263490	mld	mld	mld-GFP	Abcam ab290	embryonic	ZF C2H2	2996
479	FBgn0023215	Mnt	Mnt	Mnt-GFP	Kevin White goat-anti-GFP-UC	adult	bHLH	5935
480	FBgn0032940	Mondo	Mondo	Mio-GFP	Kevin White goat-anti-GFP-UC	wandering third instar larva	bHLH	968
481	FBgn0052296	Mrtf	Mrtf	Mrtf-GFP	Kevin White goat-anti-GFP-UC	embryonic	SAP	4033
482	FBgn0040305	MTF-1	MTF-1	MTF-1-GFP	Kevin White goat-anti-GFP-UC	embryonic	ZF C2H2	2474
483	FBgn0002914	Myb	Myb	Myb-GFP	Kevin White goat-anti-GFP-UC	embryonic	HTH Myb	5501
484	FBgn0262656	Myc	Myc	Myc-GFP	KW1-dm-D1	embryonic	bHLH	112
485	FBgn0262656	Myc	Myc	Myc-GFP	Kevin White goat-anti-GFP-UC	embryonic	bHLH	3299
486	FBgn0262656	Myc	Myc	yellow cinnabar brown speck	Santa Cruz Biotechnology sc-28208	wandering third instar larva	bHLH	3494
487	FBgn0002922	nau	nau	nau-GFP	Kevin White goat-anti-GFP-UC	embryonic	bHLH	6871
488	FBgn0034650	NC2alpha	NC2alpha	NC2alpha-GFP	Kevin White goat-anti-GFP-UC	embryonic	CBF/NF-Y	2015
489	FBgn0028926	NC2beta	NC2beta	NC2beta-GFP	Kevin White goat-anti-GFP-UC	embryonic	Histone fold	4809
490	FBgn0028999	nerfin-1	nerfin-1	nerfin-1-GFP	Kevin White goat-anti-GFP-UC	embryonic	ZF C2H2	11132
491	FBgn0041105	nerfin-2	nerfin-2	nerfin-2-GFP	Abcam ab290	embryonic	ZF C2H2	3369
492	FBgn0002931	net	net	net-GFP	Kevin White goat-anti-GFP-UC	prepupa	bHLH	9852
493	FBgn0037085	Neu2	Neu2	Neu2-GFP	Kevin White goat-anti-GFP-UC	embryonic	ZF C2H2	1287
494	FBgn0035993	Nf-YA	Nf-YA	Nf-YA-GFP	Kevin White goat-anti-GFP-UC	embryonic	NFYA-HAP2	3354
495	FBgn0032816	Nf-YB	Nf-YB	Nf-YB-GFP	Kevin White goat-anti-GFP-UC	embryonic	CBF/NF-Y	9834
496	FBgn0029905	Nf-YC	Nf-YC	Nf-Yc-GFP	Kevin White goat-anti-GFP-UC	embryonic	CBF/NF-Y	11322
497	FBgn0030505	NFAT	NFAT	NFAT-GFP	Kevin White goat-anti-GFP-UC	embryonic	RHD	4924
498	FBgn0042696	NfI	NfI	NfI-GFP	Kevin White goat-anti-GFP-UC	embryonic	MH1	5736
499	FBgn0024321	NK7.1	NK7.1	NK7.1-GFP	Kevin White goat-anti-GFP-UC	embryonic	HD	1949
500	FBgn0038549	Nnk	CG17802	CG17802-GFP	Kevin White goat-anti-GFP-UC	embryonic	ZF C2H2	2795
501	FBgn0037617	nom	nom	CG8145-GFP	Kevin White goat-anti-GFP-UC	embryonic	ZF C2H2 SET	8488
502	FBgn0085424	nub	nub	nub-GFP	Abcam ab290	embryonic	HD POU	7177
503	FBgn0004102	oc	oc	oc-GFP	Kevin White goat-anti-GFP-UC	embryonic	HD PRD	9045
504	FBgn0002985	odd	odd	odd-GFP	Kevin White goat-anti-GFP-UC	embryonic	ZF C2H2	4814
505	FBgn0038551	Odj	CG7357	CG7357-GFP	Kevin White goat-anti-GFP-UC	embryonic	ZF C2H2	4491
506	FBgn0026058	OdsH	OdsH	OdsH-GFP	Kevin White goat-anti-GFP-UC	prepupa	HD	8209
507	FBgn0026058	OdsH	OdsH	OdsH-GFP	Kevin White goat-anti-GFP-UC	wandering third instar larva	HD	6458
508	FBgn0032651	Oli	Oli	Oli-GFP	Kevin White goat-anti-GFP-UC	embryonic	bHLH	7552
509	FBgn0028996	onecut	onecut	onecut-GFP	Kevin White goat-anti-GFP-UC	embryonic	HD	7222
510	FBgn0050443	Opbp	Opbp	Opbp-GFP	Abcam ab290	embryonic	ZF C2H2	5686
511	FBgn0025360	Optix	Optix	Optix-GFP	Kevin White goat-anti-GFP-UC	embryonic	HD	3523
512	FBgn0021767	org-1	org-1	org-1-GFP	Kevin White goat-anti-GFP-UC	embryonic	T-box	3516
513	FBgn0015524	otp	otp	otp-GFP	Kevin White goat-anti-GFP-UC	embryonic	HD PRD	5060
514	FBgn0037618	ouib	ouib	CG11762-GFP	Kevin White goat-anti-GFP-UC	prepupa	ZF C2H2	5020
515	FBgn0003028	ovo	ovo	ovo-GFP	Kevin White goat-anti-GFP-UC	adult	ZF C2H2	2628
516	FBgn0039044	p53	p53	p53-MiMIC-GFP	Kevin White goat-anti-GFP-UC	embryonic	p53	1901
517	FBgn0038418	pad	pad	pad-GFP	Kevin White goat-anti-GFP-UC	adult	ZF C2H2	8202
518	FBgn0085432	pan	pan	Hr3-GFP	non-commercial pan modENCODE antibody 1	embryonic	HMG box	166
519	FBgn0085432	pan	pan	pan-GFP	Kevin White goat-anti-GFP-UC	embryonic	HMG box	7084
520	FBgn0085432	pan	pan	yellow cinnabar brown speck	non-commercial pan modENCODE antibody 1	embryonic	HMG box	317
521	FBgn0085432	pan	pan	yellow cinnabar brown speck	non-commercial pan modENCODE antibody 1	embryonic	HMG box	261
522	FBgn0085432	pan	pan	yellow cinnabar brown speck	non-commercial pan modENCODE antibody 1	unknown	HMG box	979
523	FBgn0085432	pan	pan	yellow cinnabar brown speck	non-commercial pan modENCODE antibody 1	wandering third instar larva	HMG box	446
524	FBgn0031610	Paris	CG15436	CG15436-GFP	Abcam ab290	embryonic	ZF C2H2	3367
525	FBgn0051481	pb	pb	pb-GFP	Kevin White goat-anti-GFP-UC	embryonic	HD HOX	2810
526	FBgn0004394	pdm2	pdm2	pdm2-GFP	Abcam ab290	embryonic	HD POU	2194
527	FBgn0261588	pdm3	pdm3	pdm3-GFP	Kevin White goat-anti-GFP-UC	prepupa	HD POU	8258
528	FBgn0016694	Pdp1	Pdp1	Pdp1-GFP	Kevin White goat-anti-GFP-UC	embryonic	bZIP	12916
529	FBgn0016694	Pdp1	Pdp1	Pdp1-MiMIC-GFP	Kevin White goat-anti-GFP-UC	embryonic	bZIP	4372
530	FBgn0003053	peb	peb	peb-GFP	Kevin White goat-anti-GFP-UC	embryonic	ZF C2H2	2845
531	FBgn0025334	PHDP	PHDP	PHDP-GFP	Kevin White goat-anti-GFP-UC	embryonic	HD	9639
532	FBgn0002521	pho	pho	pho-GFP	Kevin White goat-anti-GFP-UC	embryonic	ZF C2H2	3456
533	FBgn0035997	phol	phol	phol-GFP	Kevin White goat-anti-GFP-UC	embryonic	ZF C2H2	13882
534	FBgn0036522	Phs	CG7372	CG7372-GFP	Kevin White goat-anti-GFP-UC	embryonic	ZF C2H2	4782
535	FBgn0034878	pita	pita	Pita-GFP	Kevin White goat-anti-GFP-UC	embryonic	ZF C2H2	2358
536	FBgn0032401	Plzf	Plzf	CG6792-GFP	Kevin White goat-anti-GFP-UC	prepupa	ZF C2H2	7288
537	FBgn0003118	pnt	pnt	pnt-MiMIC-GFP	Kevin White goat-anti-GFP-UC	embryonic	ETS	3479
538	FBgn0003130	Poxn	Poxn	Poxn-GFP	Kevin White goat-anti-GFP-UC	embryonic	HD PRD	1488
539	FBgn0003145	prd	prd	prd-GFP	Kevin White goat-anti-GFP-UC	embryonic	HD PRD	8720
540	FBgn0003145	prd	prd	yellow cinnabar brown speck	non-commercial prd modENCODE antibody 1	embryonic	HD PRD	236
541	FBgn0003145	prd	prd	yellow cinnabar brown speck	non-commercial prd modENCODE antibody 2	embryonic	HD PRD	494
542	FBgn0035687	Prdm13	CG13296	CG13296-GFP	Kevin White goat-anti-GFP-UC	embryonic	ZF C2H2	8311
543	FBgn0285971	prg	prg	fu2-GFP	Kevin White goat-anti-GFP-UC	embryonic	ZF C2H2	2805
544	FBgn0004595	pros	pros	pros-GFP	Kevin White goat-anti-GFP-UC	embryonic	HD	12794
545	FBgn0263102	psq	psq	psq-GFP	Kevin White goat-anti-GFP-UC	embryonic	HTH	2548
546	FBgn0263102	psq	psq	psq-GFP	Aviva-KW3-psq-D2	embryonic	HTH	1070
547	FBgn0263102	psq	psq	psq-GFP	Kevin White goat-anti-GFP-UC	wandering third instar larva	HTH	14305
548	FBgn0263102	psq	psq	psq-GFP	Kevin White goat-anti-GFP-UC	wandering third instar larva	HTH	7370
549	FBgn0263102	psq	psq	yellow cinnabar brown speck	Aviva-KW3-psq-D2	unknown	HTH	335
550	FBgn0020912	Ptx1	Ptx1	Ptx1-GFP	Kevin White goat-anti-GFP-UC	embryonic	HD PRD	7439
551	FBgn0259785	pzg	pzg	pzg-GFP	Kevin White goat-anti-GFP-UC	embryonic	ZF C2H2	8680
552	FBgn0037620	ranshi	ranshi	ranshi-GFP	Kevin White goat-anti-GFP-UC	embryonic	ZF C2H2	5373
553	FBgn0014018	Rel	Rel	Rel-GFP	Kevin White goat-anti-GFP-UC	wandering third instar larva	Rel	1628
554	FBgn0014018	Rel	Rel	Rel-GFP	Kevin White goat-anti-GFP-UC	wandering third instar larva	Rel	13056
555	FBgn0011701	repo	repo	repo-GFP	Kevin White goat-anti-GFP-UC	embryonic	HD	2770
556	FBgn0039209	REPTOR	REPTOR	CG13624-GFP	Kevin White goat-anti-GFP-UC	embryonic	bZIP	5533
557	FBgn0032202	REPTOR-BP	REPTOR-BP	CG18619-GFP	Kevin White goat-anti-GFP-UC	embryonic	bZIP	3866
558	FBgn0020379	Rfx	Rfx	Rfx-GFP	Kevin White goat-anti-GFP-UC	embryonic	WH	9250
559	FBgn0267792	rgr	rgr	rgr-GFP	Kevin White goat-anti-GFP-UC	wandering third instar larva	MADF ZF C2H2	7820
560	FBgn0003254	rib	rib	rib-GFP	Kevin White goat-anti-GFP-UC	embryonic	HTH	4606
561	FBgn0267337	rn	rn	rn-GFP	Kevin White goat-anti-GFP-UC	pupa	ZF C2H2	3777
562	FBgn0003267	ro	ro	ro-GFP	Kevin White goat-anti-GFP-UC	embryonic	HD HOX	1969
563	FBgn0033998	row	row	row-GFP	Kevin White goat-anti-GFP-UC	embryonic	ZF C2H2	13292
564	FBgn0003300	run	run	run-GFP	Kevin White goat-anti-GFP-UC	embryonic	Runt	3751
565	FBgn0259162	RunxB	RunxB	RunxB-GFP	Abcam ab290	embryonic	Runt	3500
566	FBgn0020617	Rx	Rx	Rx-GFP	Kevin White goat-anti-GFP-UC	embryonic	HD PRD	3476
567	FBgn0037672	sage	sage	sage-GFP	Kevin White goat-anti-GFP-UC	wandering third instar larva	bHLH	2449
568	FBgn0261648	salm	salm	salm-GFP	Kevin White goat-anti-GFP-UC	embryonic	ZF C2H2	5465
569	FBgn0000287	salr	salr	salr-GFP	Kevin White goat-anti-GFP-UC	prepupa	ZF C2H2	11299
570	FBgn0000287	salr	salr	salr-GFP	Kevin White goat-anti-GFP-UC	prepupa	ZF C2H2	4231
571	FBgn0004170	sc	sc	sc-GFP	Kevin White goat-anti-GFP-UC	embryonic	bHLH	2961
572	FBgn0004170	sc	sc	yellow cinnabar brown speck	non-commercial scute modENCODE antibody 1	embryonic	bHLH	103
573	FBgn0004170	sc	sc	yellow cinnabar brown speck	non-commercial scute modENCODE antibody 1	embryonic	bHLH	114
574	FBgn0040918	schlank	schlank	schlank-GFP	Kevin White goat-anti-GFP-UC	embryonic	HD	2136
575	FBgn0003339	Scr	Scr	Scr-GFP	Abcam ab290	embryonic	HD HOX	5742
576	FBgn0287186	scro	scro	scro-GFP	Abcam ab290	embryonic	HD	4026
577	FBgn0004880	scrt	scrt	scrt-GFP	Kevin White goat-anti-GFP-UC	embryonic	ZF C2H2	8909
578	FBgn0003345	sd	sd	sd-GFP	Kevin White goat-anti-GFP-UC	embryonic	TEA	16617
579	FBgn0002573	sens	sens	sens-GFP	Kevin White goat-anti-GFP-UC	embryonic	ZF C2H2	2858
580	FBgn0051632	sens-2	sens-2	sens-2-GFP	Kevin White goat-anti-GFP-UC	embryonic	ZF C2H2	3171
581	FBgn0028991	seq	seq	seq-GFP	Kevin White goat-anti-GFP-UC	embryonic	ZF C2H2	5287
582	FBgn0003396	shn	shn	shn-GFP	Kevin White goat-anti-GFP-UC	embryonic	ZF C2H2	3423
583	FBgn0032741	Sidpn	Sidpn	Sidpn-GFP	Abcam ab290	embryonic	bHLH	3833
584	FBgn0032741	Sidpn	Sidpn	side-MiMIC-GFP	Kevin White goat-anti-GFP-UC	embryonic	bHLH	4164
585	FBgn0004666	sim	sim	sim-GFP	Kevin White goat-anti-GFP-UC	embryonic	bHLH	2682
586	FBgn0266411	sima	sima	sima-RB-GFP	Kevin White goat-anti-GFP-UC	embryonic	bHLH	1237
587	FBgn0003411	sisA	sisA	sisA-GFP	Kevin White goat-anti-GFP-UC	embryonic	bZIP	5643
588	FBgn0027364	Six4	Six4	Six4-GFP	Kevin White goat-anti-GFP-UC	embryonic	HD	3674
589	FBgn0005638	slbo	slbo	slbo-GFP	Kevin White goat-anti-GFP-UC	embryonic	bZIP	8786
590	FBgn0002941	slou	slou	slou-GFP	Kevin White goat-anti-GFP-UC	embryonic	HD	2826
591	FBgn0003430	slp1	slp1	slp1-GFP	Abcam ab290	embryonic	Fork-head	3371
592	FBgn0004567	slp2	slp2	9T-GFP	Kevin White goat-anti-GFP-UC	embryonic	Fork-head	2659
593	FBgn0025800	Smox	Smox	Smox-GFP	Kevin White goat-anti-GFP-UC	prepupa	MH1	10844
594	FBgn0003448	sna	sna	sna-GFP	Abcam ab290	embryonic	ZF C2H2	4222
595	FBgn0085450	Snoo	Snoo	snoo-MiMIC-GFP	Kevin White goat-anti-GFP-UC	pupa	SKI/SNO/DAC	8119
596	FBgn0003460	so	so	so-GFP	Kevin White goat-anti-GFP-UC	embryonic	HD	5376
597	FBgn0004892	sob	sob	sob-GFP	Kevin White goat-anti-GFP-UC	embryonic	ZF C2H2	7002
598	FBgn0024288	Sox100B	Sox100B	Sox100B-GFP	Kevin White goat-anti-GFP-UC	embryonic	HMG box	6747
599	FBgn0039938	Sox102F	Sox102F	Sox102F-GFP	Kevin White goat-anti-GFP-UC	embryonic	HMG box	8314
600	FBgn0039938	Sox102F	Sox102F	Sox102F-GFP	Kevin White goat-anti-GFP-UC	prepupa	HMG box	11651
601	FBgn0005612	Sox14	Sox14	Sox14-GFP	Kevin White goat-anti-GFP-UC	prepupa	HMG box	8894
602	FBgn0005613	Sox15	Sox15	Sox15-GFP	Kevin White goat-anti-GFP-UC	prepupa	HMG box	4240
603	FBgn0029123	SoxN	SoxN	SoxN-GFP	Abcam ab290	embryonic	HMG box	4615
604	FBgn0020378	Sp1	Sp1	Sp1-GFP	Kevin White goat-anti-GFP-UC	wandering third instar larva	ZF C2H2	11450
605	FBgn0039169	Spps	Spps	Spps-GFP	Kevin White goat-anti-GFP-UC	embryonic	ZF C2H2	3213
606	FBgn0010768	sqz	sqz	sqz-GFP	Kevin White goat-anti-GFP-UC	embryonic	ZF C2H2	8714
607	FBgn0003499	sr	sr	sr-GFP	Kevin White goat-anti-GFP-UC	embryonic	ZF C2H2	5040
608	FBgn0261283	SREBP	SREBP	SREBP-GFP	Kevin White goat-anti-GFP-UC	wandering third instar larva	bHLH	8499
609	FBgn0003511	Sry-beta	Sry-beta	Sry-beta-GFP	Kevin White goat-anti-GFP-UC	embryonic	ZF C2H2	3248
610	FBgn0003512	Sry-delta	Sry-delta	Sry-delta-GFP	Kevin White goat-anti-GFP-UC	embryonic	ZF C2H2	9418
611	FBgn0003513	ss	ss	ss-GFP	Kevin White goat-anti-GFP-UC	prepupa	bHLH	11850
612	FBgn0003513	ss	ss	ss-GFP	Kevin White goat-anti-GFP-UC	prepupa	bHLH	11153
613	FBgn0036248	ssp	ssp	ssp-GFP	Kevin White goat-anti-GFP-UC	embryonic	ZF BED	4948
614	FBgn0016917	Stat92E	Stat92E	Stat92E-GFP	Abcam ab290	embryonic	SH2	331
615	FBgn0016917	Stat92E	Stat92E	Stat92E-GFP	Kevin White goat-anti-GFP-UC	embryonic	SH2	5851
616	FBgn0001978	stc	stc	stc-GFP	Kevin White goat-anti-GFP-UC	embryonic	ZF RING	5084
617	FBgn0003459	stwl	stwl	stwl-GFP	Kevin White goat-anti-GFP-UC	embryonic	MADF-BESS	8170
618	FBgn0004837	Su(H)	Su(H)	Su(H)-GFP	Kevin White goat-anti-GFP-UC	embryonic	Rbp-J/Cbf11/Cbf12	3079
619	FBgn0004837	Su(H)	Su(H)	Su(H)-GFP	Santa Cruz Biotechnology sc-25761	embryonic	Rbp-J/Cbf11/Cbf12	21750
620	FBgn0004837	Su(H)	Su(H)	yellow cinnabar brown speck	Santa Cruz Biotechnology sc-25761	embryonic	Rbp-J/Cbf11/Cbf12	399
621	FBgn0003567	su(Hw)	su(Hw)	SuHw-GFP	Kevin White goat-anti-GFP-UC	embryonic	ZF C2H2	8346
622	FBgn0033782	sug	sug	sug-GFP	Kevin White goat-anti-GFP-UC	embryonic	ZF C2H2	12988
623	FBgn0005561	sv	sv	sv-GFP	Kevin White goat-anti-GFP-UC	wandering third instar larva	HD PRD	3742
624	FBgn0003651	svp	svp	svp-GFP	Kevin White goat-anti-GFP-UC	prepupa	ZF - NHR	9680
625	FBgn0041092	tai	tai	tai-GFP	Kevin White goat-anti-GFP-UC	wandering third instar larva	bHLH	2572
626	FBgn0015550	tap	tap	tap-GFP	Kevin White goat-anti-GFP-UC	embryonic	bHLH	4045
627	FBgn0003683	term	term	term-GFP	Abcam ab290	embryonic	ZF C2H2	92
628	FBgn0038805	TFAM	TFAM	TFAM-GFP	Kevin White goat-anti-GFP-UC	embryonic	HMG box	1458
629	FBgn0261953	TfAP-2	TfAP-2	TfAP-2-GFP	Abcam ab290	embryonic	AP-2	4611
630	FBgn0264075	tgo	tgo	tgo-GFP	Kevin White goat-anti-GFP-UC	embryonic	bHLH	5794
631	FBgn0038978	tHMG1	tHMG1	CG7045-GFP	Kevin White goat-anti-GFP-UC	adult	HMG box	3609
632	FBgn0004110	tin	tin	tin-GFP	Kevin White goat-anti-GFP-UC	embryonic	HD	5179
633	FBgn0028979	tio	tio	tio-GFP	Kevin White goat-anti-GFP-UC	embryonic	ZF C2H2	4597
634	FBgn0000964	tj	tj	tj-GFP	Kevin White goat-anti-GFP-UC	adult	bZIP	13837
635	FBgn0003720	tll	tll	8T-GFP	Kevin White goat-anti-GFP-UC	embryonic	ZF - NHR	8354
636	FBgn0003720	tll	tll	8T-GFP	Anthony Hyman non-commercial eGFP modENCODE antibody 1	embryonic	ZF - NHR	1636
637	FBgn0036285	toe	toe	toe-GFP	Kevin White goat-anti-GFP-UC	adult	HD PRD	3642
638	FBgn0037751	topi	topi	topi-GFP	Kevin White goat-anti-GFP-UC	prepupa	ZF C2H2	8127
639	FBgn0019650	toy	toy	toy-GFP	Kevin White goat-anti-GFP-UC	embryonic	HD PRD	1895
640	FBgn0038767	trem	trem	trem-GFP	Kevin White goat-anti-GFP-UC	embryonic	ZF C2H2	6536
641	FBgn0262139	trh	trh	trh-GFP	Kevin White goat-anti-GFP-UC	embryonic	bHLH	1753
642	FBgn0013263	Trl	Trl	Trl-MiMIC-GFP	Kevin White goat-anti-GFP-UC	embryonic	ZF C2H2	4138
643	FBgn0013263	Trl	Trl	yellow cinnabar brown speck	Aviva-KW3-Trl-D2	embryonic	ZF C2H2	17037
644	FBgn0013263	Trl	Trl	yellow cinnabar brown speck	Aviva-KW3-Trl-D2	embryonic	ZF C2H2	5179
645	FBgn0003870	ttk	ttk	ttk-GFP	Kevin White goat-anti-GFP-UC	embryonic	ZF C2H2	4745
646	FBgn0003896	tup	tup	Tup-GFP	Kevin White goat-anti-GFP-UC	embryonic	HD LIM	1615
647	FBgn0003900	twi	twi	twi-GFP	Kevin White goat-anti-GFP-UC	embryonic	bHLH	9659
648	FBgn0288888	tx	tx	tx-GFP	Kevin White goat-anti-GFP-UC	embryonic	bHLH	3019
649	FBgn0024184	unc-4	unc-4	unc-4-GFP	Abcam ab290	embryonic	HD PRD	4921
650	FBgn0015561	unpg	unpg	unpg-GFP	Kevin White goat-anti-GFP-UC	embryonic	HD	9843
651	FBgn0029711	Usf	Usf	Usf-GFP	Kevin White goat-anti-GFP-UC	embryonic	bHLH	2320
652	FBgn0003963	ush	ush	ush-GFP	Abcam ab290	embryonic	ZF C2H2	6031
653	FBgn0003964	usp	usp	usp-GFP	Abcam ab290	embryonic	ZF NHR	215
654	FBgn0003964	usp	usp	usp-GFP	Abcam ab290	unknown	ZF NHR	523
655	FBgn0003964	usp	usp	usp-GFP	Kevin White goat-anti-GFP-UC	wandering third instar larva	ZF NHR	307
656	FBgn0003964	usp	usp	usp-GFP	Kevin White goat-anti-GFP-UC	wandering third instar larva	ZF NHR	19417
657	FBgn0261930	vnd	vnd	vnd-GFP	Abcam ab290	embryonic	HD	3825
658	FBgn0016076	vri	vri	vri-GFP	Kevin White goat-anti-GFP-UC	prepupa	bZIP	12909
659	FBgn0263511	Vsx1	Vsx1	Vsx1-GFP	Kevin White goat-anti-GFP-UC	embryonic	HD	5402
660	FBgn0263512	Vsx2	Vsx2	Vsx2-GFP	Abcam ab290	wandering third instar larva	HD	2140
661	FBgn0086680	vvl	vvl	vvl-GFP	Kevin White goat-anti-GFP-UC	embryonic	HD POU	11692
662	FBgn0005642	wdn	wdn	wdn-GFP	Kevin White goat-anti-GFP-UC	embryonic	ZF C2H2	3254
663	FBgn0001990	wek	wek	wek-GFP	Kevin White goat-anti-GFP-UC	embryonic	ZF C2H2	3582
664	FBgn0010328	woc	woc	woc-GFP	Kevin White goat-anti-GFP-UC	wandering third instar larva	DUF TRASH	9087
665	FBgn0001983	wor	wor	wor-GFP	Kevin White goat-anti-GFP-UC	embryonic	ZF C2H2	3081
666	FBgn0021872	Xbp1	Xbp1	Xbp1-GFP	Kevin White goat-anti-GFP-UC	embryonic	bZIP	6081
667	FBgn0261113	Xrp1	Xrp1	Xrp1-GFP	Kevin White goat-anti-GFP-UC	embryonic	bZIP	8735
668	FBgn0004050	z	z	z-GFP	Kevin White goat-anti-GFP-UC	embryonic	SANT-MYB	4457
669	FBgn0037921	Zaf1	CG6808	CG6808-GFP	Kevin White goat-anti-GFP-UC	prepupa	ZF C2H2	7791
670	FBgn0004053	zen	zen	zen-GFP	Kevin White goat-anti-GFP-UC	embryonic	HD HOX	10805
671	FBgn0004054	zen2	zen2	zen2-GFP	Abcam ab290	embryonic	HD HOX	3305
672	FBgn0270924	zf30C	zf30C	zf30C-GFP	Kevin White goat-anti-GFP-UC	embryonic	ZF C2H2	6445
673	FBgn0004606	zfh1	zfh1	zfh1-GFP	Kevin White goat-anti-GFP-UC	embryonic	ZF C2H2	7462
674	FBgn0004607	zfh2	zfh2	zfh2-GFP	Kevin White goat-anti-GFP-UC	embryonic	ZF C2H2 HD	4330
675	FBgn0037446	Zif	Zif	Zif-GFP	Kevin White goat-anti-GFP-UC	embryonic	ZF C2H2	11250
676	FBgn0039740	ZIPIC	ZIPIC	CG7928-GFP	Kevin White goat-anti-GFP-UC	embryonic	ZF C2H2	1610
677	FBgn0259789	zld	zld	vfl-GFP	Kevin White goat-anti-GFP-UC	embryonic	ZF C2H2	3300

### Sheet: Fly NonTFs with ChiP-seq
	Flybase ID	Flybase symbol (2023)	Symbol used on site	Strain	Antibody	Stage	Classification	Peaks
1	FBgn0037555	Ada2b	Ada2b	Ada2b-GFP	Abcam ab290	embryonic	chromatin factor	4990
2	FBgn0026573	ADD1	ADD1	ADD1-MiMIC-GFP	Kevin White goat-anti-GFP-UC	embryonic	DNA replication	7083
3	FBgn0026573	ADD1	ADD1	CG8290	Kevin White goat-anti-GFP-UC	embryonic	DNA replication	11006
4	FBgn0026573	ADD1	ADD1	CG8290	Kevin White goat-anti-GFP-UC	embryonic	DNA replication	1846
5	FBgn0005386	ash1	ash1	Ash1-GFP	Kevin White goat-anti-GFP-UC	embryonic	chromatin factor	2655
6	FBgn0015602	BEAF-32	BEAF-32	BEAF-32-GFP	Kevin White goat-anti-GFP-UC	embryonic	chromatin factor	10203
7	FBgn0013753	Bgb	Bgb	Bgb-GFP	Abcam ab290	embryonic	TF co-regulator	6393
8	FBgn0037051	CG10565	CG10565	CG10565-GFP	Kevin White goat-anti-GFP-UC	embryonic	RNA binding	1232
9	FBgn0040929	CG12659	CG12659	CG12659-GFP	Kevin White goat-anti-GFP-UC	embryonic	chromatin factor	7146
10	FBgn0029672	CG2875	CG2875	CG2875-GFP	Kevin White goat-anti-GFP-UC	embryonic	Protein binding	2940
11	FBgn0052264	CG32264	CG32264	CG32264-GFP	Kevin White goat-anti-GFP-UC	wandering third instar larva	Protein binding	1922
12	FBgn0085253	CG34224	CG34224	CG34224-GFP	Abcam ab290	embryonic	Unknown	4958
13	FBgn0030990	CG7556	CG7556	CG7556-GFP	Kevin White goat-anti-GFP-UC	embryonic	Protein binding	9166
14	FBgn0036661	CG9705	CG9705	CG9705-GFP	Kevin White goat-anti-GFP-UC	wandering third instar larva	RNA binding	3392
15	FBgn0000307	chif	chif	chif-RA-GFP	Kevin White goat-anti-GFP-UC	embryonic	DNA replication	3011
16	FBgn0000307	chif	chif	chif-RB-GFP	Kevin White goat-anti-GFP-UC	embryonic	DNA replication	5588
17	FBgn0028387	chm	chm	chm-GFP	Kevin White goat-anti-GFP-UC	embryonic	Transferase	6176
18	FBgn0043001	Chrac-16	Chrac-16	Chrac-16-GFP	Kevin White goat-anti-GFP-UC	embryonic	chromatin factor	4609
19	FBgn0010313	corto	corto	corto-GFP	Kevin White goat-anti-GFP-UC	embryonic	chromatin factor	1904
20	FBgn0020493	Dad	Dad	Dad-GFP	Kevin White goat-anti-GFP-UC	embryonic	Protein binding	3702
21	FBgn0026533	Dek	Dek	Dek	Kevin White goat-anti-GFP-UC	embryonic	DNA Repair	6493
22	FBgn0278608	Dsp1	Dsp1	Dsp1-GFP	Abcam ab290	embryonic	chromatin factor	8280
23	FBgn0036152	Dyro	CG6175	CG6175-GFP	Kevin White goat-anti-GFP-UC	embryonic	TF co-regulator	3694
24	FBgn0000629	E(z)	E(z)	E(z)-GFP	Kevin White goat-anti-GFP-UC	prepupa	chromatin factor	6838
25	FBgn0004858	elB	elB	elB-GFP	Abcam ab290	embryonic	basal TF	8564
26	FBgn0263934	esn	esn	esn-GFP	Kevin White goat-anti-GFP-UC	prepupa	Protein binding	13700
27	FBgn0001139	gro	gro	gro-GFP	Kevin White goat-anti-GFP-UC	embryonic	TF co-regulator	6323
28	FBgn0001169	H	H	H-GFP	Abcam ab290	embryonic	TF co-regulator	2717
29	FBgn0001206	Hmr	Hmr	Hmr-GFP	Kevin White goat-anti-GFP-UC	embryonic	chromatin factor	6071
30	FBgn0085451	htk	CG34422	CG34422-GFP	Kevin White goat-anti-GFP-UC	embryonic	chromatin factor	7431
31	FBgn0036004	Jarid2	Jarid2	Jarid2-GFP	Kevin White goat-anti-GFP-UC	embryonic	chromatin factor	4981
32	FBgn0034217	Lhr	Lhr	Lhr-GFP	Kevin White goat-anti-GFP-UC	embryonic	chromatin factor	3660
33	FBgn0263667	Lpt	Lpt	13T-exd-GFP	Kevin White goat-anti-GFP-UC	embryonic	chromatin factor	486
34	FBgn0263667	Lpt	Lpt	Lpt-GFP	non-commercial Lpt modENCODE antibody 1	prepupa	chromatin factor	5990
35	FBgn0002643	mam	mam	mam-MiMIC-GFP	Kevin White goat-anti-GFP-UC	embryonic	TF co-regulator	4644
36	FBgn0002781	mod(mdg4)	mod(mdg4)	mod(mdg4)-GFP	Kevin White goat-anti-GFP-UC	wandering third instar larva	TF co-regulator	4148
37	FBgn0004647	N	N	Notch-GFP	Abcam ab290	wandering third instar larva	TF co-regulator	1439
38	FBgn0011817	nmo	nmo	nmo-GFP	Kevin White goat-anti-GFP-UC	embryonic	kinase	9602
39	FBgn0005771	noc	noc	noc	Kevin White goat-anti-GFP-UC	larva	basal TF	10954
40	FBgn0036124	Noc1	CG7839	CG7839	Kevin White goat-anti-GFP-UC	embryonic	Protein binding	9149
41	FBgn0261015	Pif1A	Pif1A	Pif1A-GFP	Kevin White goat-anti-GFP-UC	pupa	Protein binding	9725
42	FBgn0046874	Pif1B	Pif1B	Pif1B-GFP	Kevin White goat-anti-GFP-UC	pupa	Protein binding	7859
43	FBgn0034726	PolE4	Mes4	Mes4-GFP	Kevin White goat-anti-GFP-UC	embryonic	DNA replication	2907
44	FBgn0003165	pum	pum	Pum-MiMIC-GFP	Kevin White goat-anti-GFP-UC	embryonic	RNA binding	3565
45	FBgn0262937	Rabex-5	Rabex-5	CG9139-GFP	Kevin White goat-anti-GFP-UC	prepupa	Guanine Nucleotide Exchange Factors	4453
46	FBgn0038128	Ravus	Ravus	Ravus-GFP	Kevin White goat-anti-GFP-UC	embryonic	TF co-regulator	1653
47	FBgn0022764	Sin3A	Sin3A	Sin3A-GFP	non-commercial Sin3A modENCODE antibody 1	embryonic	Chromatin factor	371
48	FBgn0022764	Sin3A	Sin3A	yellow cinnabar brown speck	non-commercial Sin3A modENCODE antibody 1	embryonic	Chromatin factor	4138
49	FBgn0033358	spab	spab	CG8216-GFP	Kevin White goat-anti-GFP-UC	prepupa	Neuropeptide	8786
50	FBgn0010278	Ssrp	Ssrp	Ssrp-GFP	Kevin White goat-anti-GFP-UC	embryonic	chromatin factor	7511
51	FBgn0003612	Su(var)2-10	Su(var)2-10	Suvar2-10-GFP	Kevin White goat-anti-GFP-UC	embryonic	Transferase	1234
52	FBgn0026427	Su(var)2-HP2	Su(var)2-HP2	Su(var)2-HP2	Kevin White goat-anti-GFP-UC	embryonic	Chromatin factor	3466
53	FBgn0003607	Su(var)205	Su(var)205	yellow cinnabar brown speck	Abcam ab24726	embryonic	Chromatin factor	89
54	FBgn0003607	Su(var)205	Su(var)205	yellow cinnabar brown speck	Abcam ab24726	embryonic	Chromatin factor	423
55	FBgn0003607	Su(var)205	Su(var)205	yellow cinnabar brown speck	Covance PRB-291C	embryonic	Chromatin factor	400
56	FBgn0003598	Su(var)3-7	Su(var)3-7	Su(var)3-7-GFP	Kevin White goat-anti-GFP-UC	embryonic	Chromatin factor	6440
57	FBgn0263755	Su(var)3-9	Su(var)3-9	yellow cinnabar brown speck	Abcam ab4811	embryonic	chromatin factor	4472
58	FBgn0010355	Taf1	Taf1	Taf1-GFP	Kevin White goat-anti-GFP-UC	embryonic	basal TF	2665
59	FBgn0003687	Tbp	Tbp	13T-exd-GFP	non-commercial Tbp modENCODE antibody 1	embryonic	basal TF	2296
60	FBgn0026160	tna	tna	tna-GFP	Abcam ab290	embryonic	Transferase	3500
61	FBgn0034970	yki	yki	yellow cinnabar brown speck	non-commercial cad modENCODE antibody 1	embryonic	TF co-regulator	1141
62	FBgn0032321	YL-1	YL-1	YL-1-GFP	Kevin White goat-anti-GFP-UC	embryonic	chromatin factor	5820
63	FBgn0033762	ZnT49B	ZnT49B	CG8632-GFP	Kevin White goat-anti-GFP-UC	prepupa	Membrane protein	6495

### Sheet: Fly TF strains not ChiPd
Flybase ID	Flybase symbol	Strain	Domain	Reason
FBgn0265574	Cdc5	Cdc5-GFP	SANT-MYB	not collected
FBgn0034945	CG10904	CG10904-GFP	MADF	failed
FBgn0027503	CG11970	CG11970-GFP	WH	not collected
FBgn0038547	CG17803	CG17803-GFP	ZF C2H2	failed
FBgn0035691	CG7386	CG7386-GFP	ZF C2H2	failed
FBgn0000520	dwg	dwg-GFP	ZF C2H2	not collected
FBgn0000227	Elba1	Elba1-GFP	BEN	not collected
FBgn0000611	exd	exd-GFP	HD	failed
FBgn0026575	hang	hang-GFP	ZF C2H2	not collected
FBgn0001319	kn	kn-GFP	ZF C5	failed
FBgn0026411	Lim1	Lim1-GFP	HD LIM	failed
FBgn0027951	MTA1-like	MTA1-like-GFP	SANT-MYB, ZF GATA	not collected

### Sheet: Fly TFs without strains
Flybase ID	Flybase symbol	Domain	Notes
FBgn0000179	bi	T-box
FBgn0000233	btd	ZF C2H2
FBgn0259176	bun	TSC22/Bun
FBgn0011723	byn	T-box
FBgn0039831	CG12054	ZF C2H2
FBgn0030952	CG12609	MADF
FBgn0051612	CG31612	ZF C2H2
FBgn0051875	CG31875	SANT-MYB
FBgn0054031	CG34031	HD
FBgn0039078	CG4374	ZF C2H2
FBgn0029939	Cph	ZF C2H2
FBgn0004198	ct	HD
FBgn0263239	dar1	ZF C2H2
FBgn0000459	disco	ZF C2H2
FBgn0028789	Doc1	T-box
FBgn0000492	Dr	HD
FBgn0008646	E5	HD
FBgn0001077	ftz	HD - HOX
FBgn0267336	Glut4EF	ZF C2H2
FBgn0030899	Hesr	bHLH
FBgn0001235	hth	HD	We have ChIP data for this gene using an antibody to HTH
FBgn0008651	lbl	HD
FBgn0033458	Lime	ZF C2H2
FBgn0052105	Lmx1a	HD - LIM
FBgn0267033	mamo	ZF C2H2
FBgn0263112	Mitf	bHLH
FBgn0003002	opa	ZF C2H2
FBgn0037540	Pbp95	SANT-MYB
FBgn0003117	pnr	GATA
FBgn0003129	Poxm	HD - PRD
FBgn0023489	Pph13	HD
FBgn0015799	Rbf
FBgn0038390	Rbf2
FBgn0004795	retn	ARID
FBgn0083981	RunxA	Runt
FBgn0265523	Smr	SANT-MYB
FBgn0036411	Sox21a	HMG box
FBgn0042630	Sox21b	HMG box
FBgn0003507	srp	ZF GATA
FBgn0038979	tHMG2	HMG box
FBgn0003866	tsh	ZF C2H2
FBgn0003944	Ubx	HD - HOX
FBgn0033748	vis	HD

### Sheet: Worm TFs
TF/non-TF	Sequence_name	Gene_name	Strain	ChIP-seq completed (Yes/No)	Reason
TF	2L52.1	2L52.1		No	Active
TF	F32A5.1	ada-2	OP684	No	Cytoplasmic
TF	C25A1.11	aha-1	OP124, OP300	Yes
TF	C41G7.5	ahr-1	OP562	Yes
TF	R08B4.2	alr-1	OP200, OP362	Yes
TF	K06A1.1	aptf-1	OP584, OP585	No	Cytoplasmic
TF	Y62E10A.17	aptf-2	RW12304	Yes
TF	F28C6.2	aptf-3	OP765	Yes
TF	F28C6.1	aptf-4	RW12286	No	Insufficient Expression
TF	Y108G3AL.7	arid-1	RW12194, RW12200	Yes
TF	T08H4.3	ast-1	RW12175	No	Failed ChIP-seq multiple times, discontinued
TF	K08F8.2	atf-2	RW12307	No	Insufficient Expression
TF	T04C10.4	atf-4		No	Active, changed from atf-5
TF	F45E6.2	atf-6	OP683	No	Cytoplasmic
TF	C07G2.2	atf-7	OP638	Yes
TF	F17A9.3	atf-8		No	Active
TF	ZC376.7	atfs-1	OP675	No	Cytoplasmic
TF	C44B9.4	athp-1	OP685, OP691	Yes
TF	Y116A8C.22	athp-3	OP582, OP583	No	Cytoplasmic
TF	F09G2.9	attf-2	OP657	No	Failed multiple times
TF	F54C4.3	attf-3	RW12296	Yes
TF	C05D10.1	attf-4	OP219, OP220	Yes
TF	T04G9.1	attf-5	OP724	Yes
TF	Y18D10A.1	attf-6	RW12231	Yes
TF	B0019.2	B0019.2	RW12288	Yes
TF	B0261.1	B0261.1	OP662	Yes
TF	B0310.2	B0310.2	OP641, OP642	Yes
TF	B0336.7	B0336.7	OP714	No	Failed multiple times
TF	bcl-11	bcl-11	OP471, OP472	Yes
TF	Y39B6A.12	bed-1	RW12201	Yes
TF	Y47D3B.9	bed-2	RW12335	Yes
TF	F25H8.6	bed-3	OP651	Yes
TF	F25D7.3	blmp-1	OP109, DCC4036	Yes
TF	F55C5.11	bnc-1	OP751	No	Cytoplasmic
TF	C02F5.12	C02F5.12	OP772	Pending		Failed, needs to be repeated
TF	C04F5.9	C04F5.9	OP525	Yes
TF	C06E2.1	C06E2.1		No	Active
TF	C09F5.3	C09F5.3		No	Active
TF	C16A3.4	C16A3.4	OP337, OP345	Yes
TF	C27A12.2	C27A12.2		No	Active
TF	C27A2.7	C27A2.7		No	Active
TF	C28G1.4	C28G1.4	OP630	No	No expression
TF	C30G4.4	C30G4.4		No	Re-annotated gene, Active
TF	C33H5.17	C33H5.17	OP570	No	Failed multiple times
TF	C34B4.2	C34B4.2	OP552	Yes
TF	C38D4.7	C38D4.7	OP708	Yes
TF	C46E10.8	C46E10.8		No	Low DCPM
TF	T05C1.4	camt-1	OP648	No	Cytoplasmic
TF	W05B10.2	ccch-3	OP628	Yes
TF	D1005.3	cebp-1	OP563, OP576, RW12290	Yes
TF	C48E7.11	cebp-2	OP329, OP330, OP331 (Dead)	Yes
TF	F16H11.4	ceh-1	OP150, OP571 (strain ChIP'd)	No	Failed multiple times
TF	W03A3.1	ceh-10	RW12170 (strain ChIP'd), RW12171	No	Failed multiple times
TF	Y38E10A.6	ceh-100	RW12233	Yes
TF	F33D11.4	ceh-12		No	Active
TF	R13A5.5	ceh-13	OP756	Yes
TF	F46C8.5	ceh-14	OP315	Yes
TF	C13G5.1	ceh-16	OP82	Yes
TF	D1007.1	ceh-17		No	Active
TF	ZC64.3	ceh-18	OP533	Yes
TF	F20D12.6	ceh-19	OP739	Yes
TF	C27A12.5	ceh-2	OP323	Yes
TF	F31E3.1	ceh-20	RW12163, RW12164, RW12165. RW12211	Yes
TF	T26C11.6	ceh-21	OP103	No	Insufficient Expression
TF	F29F11.5	ceh-22	OP389	Yes
TF	ZK652.5	ceh-23	OP767	No	Failed multiple times, insufficient expression
TF	F55B12.1	ceh-24	OP157, OP158, OP673	Yes
TF	F46F3.1	ceh-27	OP135, OP136, OP139	Yes
TF	K03A11.3	ceh-28		No	Active
TF	C33D12.7	ceh-30	OP120	Yes
TF	C33D12.1	ceh-31	OP370	Yes
TF	W05E10.3	ceh-32	OP516	Yes
TF	C10G8.7	ceh-33	OP187, OP575	No	Cytoplasmic
TF	C10G8.6	ceh-34	OP524	Yes
TF	C37E2.4	ceh-36	OP620, OP663, OP674	Yes
TF	C37E2.5	ceh-37	OH16345	Yes
TF	F22D3.1	ceh-38	OP241	Yes
TF	T26C11.7	ceh-39	OP169, DCC3858	Yes
TF	F17A2.5	ceh-40	OP232, OP233	Yes
TF	T26C11.5	ceh-41	OP759	Pending		Failed, needs to be repeated
TF	C28A5.4	ceh-43	OP699	Yes
TF	Y54F10AM.4	ceh-44	RW12327	Yes
TF	ZK993.1	ceh-45	RW12292	Yes
TF	C17H12.9	ceh-48	OP631	Yes
TF	F17A9.6	ceh-49	OP771	Discontinued	Failed ChIP-seq multiple times
TF	C16C2.1	ceh-5	PHX1592	Yes
TF	Y80D3A.3	ceh-51	PHX1551	Yes
TF	C09G12.1	ceh-53	OP444, OP445, OP446	No	Low DCPM
TF	T13C5.4	ceh-54	OP456	No	Low DCPM
TF	C07E3.5	ceh-57	OP706	No	Insufficient Expression
TF	C07E3.6	ceh-58	OP808	Yes
TF	K02B12.1	ceh-6	OP748, OP87	Yes
TF	F22A3.5	ceh-60		No	Active
TF	R06F6.6	ceh-62	OP416	Yes
TF	C02F12.10	ceh-63	OP742	Yes
TF	C34C6.8	ceh-7	OP168	No	Low DCPM
TF	ZC376.4	ceh-74	OP680	No	Failed multiple times
TF	C50H2.6	ceh-75	PHX1884	No	Cytoplasmic
TF	C26E1.3	ceh-79	OP553	Yes
TF	ZK265.4	ceh-8	OP760	Yes
TF	F45C12.3	ceh-81		No	Low DCPM
TF	F45C12.2	ceh-82	OP212	Yes
TF	F45C12.15	ceh-83	OP727	Yes
TF	C40D2.4	ceh-84		No	Low DCPM
TF	F42G2.6	ceh-86	RW12297, RW12298	No	Cytoplasmic
TF	F34D6.2	ceh-87	PHX1955	No	Insufficient Expression
TF	C49C3.5	ceh-88	OP593	Yes
TF	F28H6.2	ceh-89	OH16505	ChIP-seq completed after October 2022
TF	Y65B4BR.9	ceh-9	OP202, OP690	Yes
TF	R03E1.4	ceh-90	OP210	Yes
TF	Y66A7A.5	ceh-91	RW12305	Yes
TF	R04A9.5	ceh-93		No	Active
TF	T21B4.17	ceh-99		No	Active
TF	F52B5.5	cep-1	OP793	No	Failed multiple times
TF	F43G9.11	ces-1	OP174	Yes
TF	ZK909.4	ces-2	RW12328	No	Fail multiple times, poor expression
TF	F33A8.3	cey-1	OP375, OP302	No	Cytoplasmic
TF	M01E11.5	cey-3	OP671	No	Cytoplasmic
TF	T23D8.8	cfi-1	RW12195	Pending
TF	C55B7.12	che-1	OP677, OP654, OP669, OP718	Yes
TF	C15C8.2	cky-1		No	Active
TF	C34E10.7	cnd-1	OP349	Yes
TF	R03C1.3	cog-1	OP541	Yes
TF	Y41C4A.4	crh-1	RW12338	ChIP-seq completed after October 2022
TF	C27D6.4	crh-2	OP425	Yes
TF	F49E10.5	ctbp-1	RW12203	Yes
TF	D1046.2	D1046.2	OP397	Yes
TF	D1081.8	D1081.8	OP183	No	Cytoplasmic
TF	D2030.7	D2030.7	RW12302	Yes
TF	D2092.10	D2092.10		No	Inappropriate Expression
TF	B0412.1	dac-1		No	Active
TF	F11A1.3	daf-12	OP167, OP222	Yes
TF	R13H8.1	daf-16	ZM8745, ZM7247, XE1464	Yes
TF	F33H1.1	daf-19	OP794, OP795	Yes
TF	F25E2.5	daf-3	RW12204, RW12205	No	Cytoplasmic
TF	R05D11.1	daf-8	OP790	Yes
TF	C18D1.1	die-1	OP128, RW10316, RW10317	Yes
TF	C34D1.1	dmd-10		No	OP689 contained crh-2 and dmd-10	dmd-10 re-annotated to include dmd-11
TF	Y43F8C.10	dmd-3	OH15733, RW12247	No	Male expression
TF	C27C12.6	dmd-4	OP418, OP419, OP420	Yes
TF	F10C1.5	dmd-5	OP115	No	Failed ChIP-seq multiple times
TF	F13G11.1	dmd-6	RJP5356	Yes
TF	K08B12.2	dmd-7	OP495	No	Cytoplasmic
TF	T22H9.4	dmd-8	OP775	Yes
TF	Y67D8A.3	dmd-9	RJP5357	Yes
TF	F38A5.13	dnj-11	RW12337	No	Cytoplasmic
TF	T03F6.2	dnj-17	OP492, OP498	No	Cytoplasmic
TF	Y52B11A.9	dox-1	RW12180	Yes
TF	C28H8.9	dpff-1	OP579	Yes
TF	T23G7.1	dpl-1	OP105, OP365, YL390, YL425, YL448, YL507	Yes
TF	R10D12.2	dpr-1		No	Low DCPM
TF	F40F9.7	drap-1	OP700	Yes
TF	C18B12.3	dsc-1	OP522	Yes
TF	ZC204.2	duxl-1	OP469, OP470	Yes
TF	ZK1193.5	dve-1	OP398	Yes
TF	Y102A5C.18	efl-1	YL424, YL478, YL479, YL445, YL418	Yes
TF	Y48C3A.17	efl-2	RW12354	No	Pending
TF	F49E12.6	efl-3	OP344	Yes
TF	T22B7.1	egl-13	GOU883	Yes
TF	F55A8.1	egl-18	RW12252,RW12253	Yes
TF	C04A2.3	egl-27	OP177	Yes
TF	C04G2.7	egl-38	OP171	ChIP-seq completed after October 2022
TF	R53.3	egl-43	RW12181, RW12182, RW12813	Yes
TF	F28B12.2	egl-44	RW12173	Yes
TF	K11G9.4	egl-46		No	Active
TF	C08C3.1	egl-5	RW10456 (aka OP54), RW10457, RW10464, RW10465, DCC3159	Yes
TF	C27C12.2	egrh-1		No	Low DCPM
TF	Y55F3AM.7	egrh-2		No	Active
TF	Y94H6A.11	egrh-3	RW12196 (strain ChIP'd), RW12202	Yes
TF	ZK616.10	ehn-3		No Active
TF	Y105E8A.17	ekl-4	RW12207	Yes
TF	C24A1.2	elf-1		No	Active
TF	W09C2.1	elt-1	OP354	Yes
TF	C33D3.1	elt-2	RW10136, RW10453 (aka OP56), RW10454	Yes
TF	K02B9.4	elt-3	OP551, OP559, OP75	Yes
TF	C39B10.6	elt-4	OP111, OP112	Yes
TF	F52C12.5	elt-6		No	Active
TF	C18G1.2	elt-7	RW10455 (aka OP52)	No	Strain had a phenotype
TF	F58E10.2	end-1	RW12352	No	Pending
TF	F58E10.5	end-3	OP780	No	Insufficient expression
TF	R11E3.6	eor-1	OP350, OP80, OP81, DCC3160	Yes
TF	F22A3.1	ets-4	OP509, RAF1713	Yes
TF	C42D8.4	ets-5	OP809	Yes
TF	F19F10.5	ets-7	OP486, OP487	Yes
TF	C50A2.4	ets-8		No	Active
TF	C52B9.2	ets-9	OP613	No	Low DCPM
TF	Y53C12C.1	eyg-1	OP441, OP442, OP443	Yes
TF	F10B5.3	F10B5.3	OP529	Yes
TF	F10E7.11	F10E7.11	OP658,OP725	Yes
TF	F19F10.1	F19F10.1	RW12347	No	Cytoplasmic
TF	F21A10.2	F21A10.2	OP710	No	Cytoplasmic
TF	F21A9.2	F21A9.2		No	Cytoplasmic
TF	F21D5.4	F21D5.4		No	Active
TF	F21D5.9	F21D5.9	OP386	No	Insufficient Expression
TF	F21G4.5	F21G4.5	OP607	No	Low DCPM
TF	F22D6.2	F22D6.2	OP399	Yes
TF	F23B12.7	F23B12.7	OP429, OP430	Yes
TF	F26A10.2	F26A10.2		No	Active
TF	F26F4.8	F26F4.8	OP776	Yes
TF	F27D4.6	F27D4.6		No	Active
TF	F33H1.4	F33H1.4	RW12303	Yes
TF	F37B4.10	F37B4.10	OP374	Yes
TF	F39B2.1	F39B2.1	RW12232	Yes
TF	F40G9.14	F40G9.14	OP633	No	Cytoplasmic
TF	F44D12.10	F44D12.10		No	Low DCPM
TF	F44E2.7	F44E2.7	OP381	Yes
TF	F47E1.3	F47E1.3		No	Low DCPM
TF	F52B5.7	F52B5.7	OP606	Yes
TF	F54F2.9	F54F2.9	OP695	No	Cytoplasmic
TF	F56D1.1	F56D1.1		No	Active
TF	F57C9.4	F57C9.4	OP213, OP550	Yes
TF	F58G1.2	F58G1.2	RW12350	No	Discontinued, wrong expression pattern
TF	F56E3.4	fax-1	OP164, OP165, OP166	Yes
TF	Y38H8A.5	fezf-1		No	Active
TF	C25A1.2	fkh-10	OP191, OP377, OP378, DCC4025, DCC4027, DCC4028	Yes
TF	T14G12.4	fkh-2	OP172, OP185	Yes
TF	C29F7.4	fkh-3	OP376, OP574, OP594	Yes
TF	C29F7.5	fkh-4	OP100, OP108	Yes
TF	F26A1.2	fkh-5		No	Active
TF	B0286.5	fkh-6	OP78, OP79	Yes
TF	F26D12.1	fkh-7	OP711, PS9154	Yes
TF	F40H3.4	fkh-8	OP652	Yes
TF	K03C7.2	fkh-9	RW12356	No	Pending
TF	Y11D7A.12	flh-1	OP702	Yes
TF	C26E6.2	flh-2	OP504	No	Low DCPM
TF	Y11D7A.13	flh-3		No	Active
TF	F29G9.4	fos-1	OP304	Yes
TF	W10D5.3	gei-17	OP572	Yes
TF	T22H6.6	gei-3	OP180, OP800	No	Low DCPM
TF	C14B9.6	gei-8	OP589	Yes
TF	C01B12.2	gmeb-1	OP343	Yes
TF	F53H4.5	gmeb-2	OP621, OP622	Yes
TF	C44F1.2	gmeb-3		No	Active
TF	Y48G8AR.1	grh-1	RW12208	Yes
TF	H16D19.3	H16D19.3		No	Low DCPM
TF	F53B2.6	ham-1		No	Active
TF	C07A12.1	ham-2	OP639	Yes
TF	F13D11.2	hbl-1	OP160	No	Insufficient expression
TF	F38A6.3	hif-1	OR3350	Yes
TF	T09E8.2	him-17		No	Active
TF	B0304.1	hlh-1	RW10427 (aka OP45), RW10436 (aka OP44), OP64	Yes
TF	ZK682.4	hlh-10		No	Active
TF	F58A4.7	hlh-11	OP396	Yes
TF	C28C12.8	hlh-12	OP538	Yes
TF	F48D6.3	hlh-13	OP744, OP747	Yes
TF	C18A3.8	hlh-14	RW12346	No	Insufficient Expression
TF	C43H6.8	hlh-15	OP566	Yes
TF	DY3.3	hlh-16		No	Active
TF	F38C2.2	hlh-17	OP643	Yes
TF	F57C12.3	hlh-19		No	Active
TF	M05B5.5	hlh-2	OP712	No	Cytoplasmic
TF	C17C3.7	hlh-25	OP61	No	Insufficient expression
TF	C17C3.8	hlh-26	RW12174	Yes
TF	C17C3.10	hlh-27		No	Active
TF	F31A3.2	hlh-28		No	Active
TF	F31A3.4	hlh-29		No	Active
TF	T24B8.6	hlh-3	OP650	No	Cytoplasmic
TF	W02C12.3	hlh-30	OP433	Yes
TF	F38C2.8	hlh-31		No	Low DCPM
TF	Y105C5B.29	hlh-32	RW12256	No	Insufficient Expression
TF	Y39A3CR.6	hlh-33		No	Active
TF	T01D3.2	hlh-34		No	Active
TF	T05G5.2	hlh-4	OP523, OP599	Yes
TF	T15H9.3	hlh-6	RW10702	Yes
TF	C02B8.4	hlh-8	RW10468 (aka OP63), OP347, OP64	Yes
TF	F54A5.1	hmbx-1	OP655, OP656	Yes
TF	Y48B6A.14	hmg-1.1	RW12311	Yes
TF	T05A7.4	hmg-11	TH184	Yes
TF	Y17G7A.1	hmg-12		No	Active
TF	W02D9.3	hmg-20	RW12240	Yes
TF	C32F10.5	hmg-3	RW12357	No	Pending, N-terminally tagged
TF	T20B12.8	hmg-4	OP660	Yes
TF	F45E4.9	hmg-5	RW12217	No	Cytoplasmic
TF	F47G4.6	hmg-6		No	Active
TF	C44C10.8	hnd-1	OP573	Yes
TF	Y53C10A.12	hsf-1	RW12254, RW12258	Yes
TF	C36F7.1	irx-1	OP536, OP540	Yes
TF	T24H10.7	jun-1	OP234	Yes
TF	K04C1.3	K04C1.3	OP717	No	Low DCPM
TF	K05F1.5	K05F1.5	OP499, OP501	No	Low DCPM
TF	K09A11.1	K09A11.1	OP371, OP372	Yes
TF	K09H9.7	K09H9.7		No	Active
TF	K10B3.5	K10B3.5	OP668, OP734	No	Low DCPM
TF	K11D12.12	K11D12.12		No	Active
TF	K11D2.4	K11D2.4	RW12320, RW12321	Yes
TF	K12H6.12	K12H6.12	OP214	Yes
TF	F56F11.3	klf-1		No	Active
TF	F53F8.1	klf-2	RW12310	Yes
TF	F54H5.4	klf-3	OP755	No	Failed ChIP-seq multiple times
TF	K08B4.1	lag-1	OP591, RW12314, RW12315	Yes
TF	F26B1.7	let-381	OP119, OP122, OP123	No	Insufficient expression
TF	C01G8.9	let-526	RW12306	Yes
TF	F57B10.1	let-607	YL529	Yes
TF	ZC8.4	lfi-1	OP732	No	Cytoplasmic
TF	ZC64.4	lim-4	OP681, OP697, OP704	No	Cytoplasmic
TF	K03E6.1	lim-6	OP387, OP388	Yes
TF	C04F1.3	lim-7	OP779	Yes
TF	C37F5.1	lin-1	RW12212	Yes
TF	ZC247.3	lin-11	OP348, OP62	Yes
TF	C03B8.4	lin-13	RW10451 (aka OP49), RW10452 (aka OP51)	Yes
TF	T25C12.1	lin-14	OP768	Yes
TF	ZK662.4	lin-15B	OP184	Yes
TF	Y54G2A.1	lin-22		No	Active
TF	F18A1.2	lin-26	RW12178, RW12179	Yes
TF	F02E9.2	lin-28	OP535	No	Cytoplasmic
TF	W03C9.4	lin-29	RW12227	Yes
TF	K10G6.1	lin-31		No	Active
TF	T14F9.5	lin-32	OP740	Yes
TF	F44B9.6	lin-36	RW12355	No	Pending
TF	Y48E1B.7	lin-38	RW12236	Yes
TF	C07H6.7	lin-39	RW10311 OP18, DCC4032	Yes
TF	T27C4.4	lin-40	OP485	Yes
TF	F34D10.5	lin-48		No	Active
TF	JC8.6	lin-54	OP743	Yes
TF	F18A1.3	lir-1	RW12318	Yes
TF	F18A1.4	lir-2	OP175	No	Failed multiple times
TF	F37H8.1	lir-3	OP312, OP313, OP314	Yes
TF	F52F12.4	lsl-1	OP720	Yes
TF	C52E12.6	lst-5	OP733	No	OP733 had a phenotype, Active
TF	R07B5.9	lsy-12	OP568	Yes
TF	F49H12.1	lsy-2	OP367, OP240	Yes
TF	F47H4.1	lsy-27	OP400, OP401	Yes
TF	M03D4.4	M03D4.4	OP696	Yes
TF	C32C4.5	mab-23		No	Low DCPM
TF	Y53C12B.5	mab-3	OH15732 (strain ChIP'd), RW12246	No	Failed ChIP
TF	C08C3.3	mab-5	RW10309, RW10320, OP27, DCC4639	Yes
TF	T27A1.6	mab-9	RW12257	Yes
TF	Y55F3BR.5	madf-1	RW12345	ChIP-seq completed after October 2022
TF	Y106G6H.4	madf-10	OP508	Yes
TF	C05D2.6	madf-11	OP798	No	Failed multiple times, poor expression
TF	F36D1.1	madf-2	OP587	Yes
TF	H20J04.3	madf-3	RW12241	Yes
TF	T07C12.11	madf-4		No	Active
TF	C01G12.1	madf-5	OP435, OP436, OP452, RW12308, RW12309	Yes
TF	C54G6.1	madf-6	RW12237	Yes
TF	C46F11.3	madf-8	RW12322, RW12323	Yes
TF	ZC416.1	madf-9	RW12324, RW12325	Yes
TF	F45H11.6	maf-1		No	Active
TF	H21P03.1	mbf-1	OP379, OP426, OP427	Yes
TF	K02H8.1	mbl-1	OP664	No	Insufficient expression, failed IDR numerous times
TF	T01C1.2	mbr-1	OP595, OP596	No	Cytoplasmic
TF	Y51H1A.6	mcd-1	RW12215, RW12216	Yes
TF	R03E9.1	mdl-1	OP106, OP355	Yes
TF	F01D4.6	mec-3	RW10469 (aka OP55)	Yes
TF	T24D3.1	med-1	OP390, OP391	Yes
TF	K04C2.6	med-2	RW10426 (aka OP53), RW10450 (aka OP48)	No	Cytoplasmic
TF	W10D5.1	mef-2	OP301	Yes
TF	C38D4.3	mel-28	OP646	Yes
TF	M04B2.1	mep-1	OP104, OP107, OP91, OP70	Yes
TF	R13.4	miz-1	OP693	No	Cytoplasmic
TF	H14A12.4	mls-1	OP686, OP694 (strain ChIP'd)	No	Failed multiple times
TF	C39E6.4	mls-2	OP645	Yes
TF	T20B12.6	mml-1	OP198, OP527	Yes
TF	C10A4.8	mnm-2		No	Active
TF	T19B10.11	mxl-1	OP537, OP545	Yes
TF	F40G9.11	mxl-2	RW12316 (strain ChIP'd), RW12317	Yes
TF	F46G10.6	mxl-3	OP745	Yes
TF	ZK1290.4	nfi-1		No	Active
TF	C16A3.7	nfx-1	OP507	No	Cytoplasmic
TF	T08D10.1	nfya-1	OP404, OP424	Yes
TF	Y53H1A.5	nfya-2	RW12238	Yes
TF	W10D9.4	nfyb-1	RW12190, RW12191, RW12192	Yes
TF	F23F1.1	nfyc-1	RW12333	ChIP-seq completed after October 2022
TF	Y69A2AR.29	ngn-1		No	Active
TF	R09G11.2	nhr-1		No	nhr
TF	B0280.8	nhr-10	OP239	Yes
TF	C28D4.1	nhr-100	OP366, OP392, OP393	No	nhr
TF	H12C20.6	nhr-101		No	nhr
TF	T06C12.6	nhr-102	OP439, OP440, OP463	Yes
TF	F44C8.4	nhr-103		No	nhr
TF	R11E3.5	nhr-104		No	nhr
TF	C06G3.1	nhr-105		No	nhr
TF	T01G6.4	nhr-106		No	nhr
TF	C33G8.11	nhr-107		No	nhr
TF	F35E8.12	nhr-108		No	nhr
TF	T12C9.5	nhr-109		No	nhr
TF	ZC410.1	nhr-11	OP305	Yes
TF	Y46H3D.5	nhr-110		No	nhr
TF	F44G3.9	nhr-111	OP306, OP569	Yes
TF	Y70C5C.6	nhr-112	OP364	No	nhr
TF	ZK1025.9	nhr-113		No	nhr
TF	Y45G5AM.1	nhr-114		No	nhr
TF	T27B7.4	nhr-115		No	nhr
TF	F09C6.9	nhr-116	OP226	No	Failed ChIP-seq multiple times
TF	F16B4.12	nhr-117		No	nhr
TF	F13A2.8	nhr-118		No	nhr
TF	K12H6.1	nhr-119		No	nhr
TF	R04B5.4	nhr-12	OP318, OP319	Yes
TF	C25B8.6	nhr-120	OP415 (strain ChIP'd), OP423	Yes
TF	E02H9.8	nhr-121		No	nhr
TF	Y41D4B.9	nhr-122		No	nhr
TF	M02H5.7	nhr-123		No	nhr
TF	C17E7.8	nhr-124	OP417	No	Low DCPM
TF	R02D1.1	nhr-125		No	nhr
TF	F44C8.10	nhr-126		No	nhr
TF	T13F3.3	nhr-127	OP409, OP410	No	nhr
TF	F44C8.5	nhr-128		No	nhr
TF	C50B6.14	nhr-129	OP339, OP340, OP178	Yes
TF	Y5H2B.2	nhr-13		No	nhr
TF	T01G6.8	nhr-130	OP505	No	Cytoplasmic
TF	T01G6.2	nhr-131		No	nhr
TF	R11G11.1	nhr-132		No	nhr
TF	F44C8.8	nhr-133		No	nhr
TF	F44C8.2	nhr-134		No	nhr
TF	VC5.5	nhr-135		No	nhr
TF	C13C4.3	nhr-136	OP408	No	nhr
TF	C56E10.4	nhr-137	OP758	No	Failed multiple times
TF	C28D4.9	nhr-138		No	nhr
TF	C33G8.8	nhr-139		No	nhr
TF	T01B10.4	nhr-14		No	nhr
TF	C33G8.9	nhr-140		No	nhr
TF	F25E5.6	nhr-141		No	nhr
TF	F44E7.8	nhr-142		No	nhr
TF	F59E11.11	nhr-143		No	nhr
TF	Y39B6A.47	nhr-145		No	nhr
TF	C03G6.8	nhr-147		No	nhr
TF	C03G6.10	nhr-148		No	nhr
TF	C03G6.12	nhr-149	OP453, OP457	No	Cytoplasmic
TF	F33E11.1	nhr-15		No	nhr
TF	C06B8.1	nhr-150		No	nhr
TF	C12D5.2	nhr-152		No	nhr
TF	C13C4.1	nhr-153		No	nhr
TF	C13C4.2	nhr-154	OP450	No	Cytoplasmic
TF	C14C6.4	nhr-155		No	nhr
TF	C17E7.1	nhr-156		No	nhr
TF	C17E7.5	nhr-157		No	nhr
TF	C17E7.6	nhr-158		No	nhr
TF	C17E7.7	nhr-159		No	nhr
TF	T12C9.6	nhr-16		No	nhr
TF	C33G8.7	nhr-161		No	nhr
TF	C33G8.10	nhr-162	OP466	No	Cytoplasmic
TF	C33G8.12	nhr-163		No	nhr
TF	C41G6.5	nhr-164		No	nhr
TF	C47F8.2	nhr-165		No	nhr
TF	C49D10.2	nhr-166		No	nhr
TF	C49F5.4	nhr-167	OP458, OP459	No	Low DCPM
TF	C50B6.8	nhr-168	OP412	No	Cytoplasmic
TF	C54C8.1	nhr-169		No	nhr
TF	C02B4.2	nhr-17		No	nhr
TF	C54E10.5	nhr-170		No	nhr
TF	C54F6.8	nhr-171		No	nhr
TF	C54F6.9	nhr-172		No	nhr
TF	C56E10.1	nhr-173		No	nhr
TF	E03H4.6	nhr-174		No	nhr
TF	F09F3.10	nhr-175		No	nhr
TF	F14H3.11	nhr-176		No	nhr
TF	F16B4.1	nhr-177		No	nhr
TF	F16B4.9	nhr-178	OP454, OP455	No	Cytoplasmic
TF	F16B4.11	nhr-179	OP465	Yes
TF	F44C8.3	nhr-18		No	nhr
TF	F31F4.12	nhr-180		No	nhr
TF	F38H12.3	nhr-181		No	nhr
TF	F41B5.9	nhr-182		No	nhr
TF	F41B5.10	nhr-183		No	nhr
TF	F44C8.9	nhr-184		No	nhr
TF	F47C10.1	nhr-185		No	nhr
TF	F47C10.3	nhr-186		No	nhr
TF	F47C10.4	nhr-187		No	nhr
TF	F47C10.7	nhr-188		No	nhr
TF	F47C10.8	nhr-189		No	nhr
TF	E02H1.7	nhr-19	OP791	Yes
TF	F48G7.11	nhr-190	OP448	No	Cytoplasmic
TF	F57A8.5	nhr-192		No	nhr
TF	F57G8.6	nhr-193		No	nhr
TF	F59E11.10	nhr-195	OP467	No	Low DCPM
TF	K06B4.5	nhr-196		No	nhr
TF	K06B4.7	nhr-197		No	nhr
TF	K06B4.8	nhr-198		No	nhr
TF	K06B4.10	nhr-199		No	nhr
TF	C32F10.6	nhr-2	OP101, OP99, DCC3859	Yes
TF	F43C1.4	nhr-20	OP515	Yes
TF	M02H5.3	nhr-201	OP479	No	Cytoplasmic
TF	M02H5.4	nhr-202		No	nhr
TF	M02H5.5	nhr-203		No	nhr
TF	R02C2.4	nhr-204		No	nhr
TF	R04B5.3	nhr-205		No	nhr
TF	R07B7.13	nhr-206		No	nhr
TF	R07B7.14	nhr-207		No	nhr
TF	R07B7.15	nhr-208		No	nhr
TF	R07B7.16	nhr-209		No	nhr
TF	F21D12.1	nhr-21	OP361	Yes
TF	R11G11.12	nhr-210		No	nhr
TF	T01G6.5	nhr-211		No	nhr
TF	T01G6.6	nhr-212		No	nhr
TF	T06C12.13	nhr-213		No	nhr
TF	T07C5.3	nhr-214		No	nhr
TF	T09D3.4	nhr-216	OP206	No	Cytoplasmic
TF	T09E11.2	nhr-217		No	nhr
TF	T13F3.2	nhr-218		No	nhr
TF	T19A5.5	nhr-219		No	nhr
TF	K06A1.4	nhr-22		No	nhr
TF	T24A6.8	nhr-221		No	nhr
TF	T24A6.11	nhr-222		No	nhr
TF	T26E4.8	nhr-223		No	nhr
TF	T27B7.2	nhr-225		No	nhr
TF	T27B7.3	nhr-226		No	nhr
TF	T27B7.5	nhr-227		No	nhr
TF	T27B7.6	nhr-228		No	nhr
TF	Y116A8C.18	nhr-229		No	nhr
TF	C01H6.5	nhr-23	RW10391, OP43	Yes
TF	Y17D7A.1	nhr-230		No	nhr
TF	Y17D7B.1	nhr-231		No	nhr
TF	Y22F5A.1	nhr-232	OP449, OP489, OP490, OP491	Yes
TF	Y32B12B.6	nhr-233		No	nhr
TF	Y38E10A.18	nhr-234		No	nhr
TF	Y46H3D.6	nhr-237	OP228	Yes
TF	Y46H3D.7	nhr-238		No	nhr
TF	Y54F10AM.1	nhr-239
TF	Y69H2.8	nhr-241		No	nhr
TF	Y69A2AR.26	nhr-242		No	nhr
TF	Y80D3A.4	nhr-243		No	nhr
TF	ZK1025.10	nhr-245	OP211	No	nhr
TF	ZK1037.5	nhr-247		No	nhr
TF	ZK218.6	nhr-248		No	nhr
TF	F11C1.6	nhr-25	OP356, OP33	Yes
TF	ZK488.4	nhr-251		No	nhr
TF	ZK6.2	nhr-252		No	nhr
TF	ZK6.4	nhr-253		No	nhr
TF	ZK6.5	nhr-254		No	nhr
TF	ZK678.2	nhr-255		No	nhr
TF	ZK697.2	nhr-256		No	nhr
TF	C17A2.1	nhr-257		No	nhr
TF	C26B2.4	nhr-258		No	nhr
TF	T07C5.5	nhr-26		No	nhr
TF	C38C3.9	nhr-260		No	nhr
TF	C49D10.9	nhr-261		No	nhr
TF	F09C6.8	nhr-262		No	nhr
TF	F14A5.1	nhr-264		No	nhr
TF	F41D3.3	nhr-265		No	nhr
TF	H22D14.1	nhr-267		No	nhr
TF	K06B4.6	nhr-268		No	nhr
TF	R08H2.9	nhr-269		No	nhr
TF	F16H9.2	nhr-27		No	nhr
TF	R13D11.8	nhr-270	OP208, OP209	Yes
TF	T03E6.3	nhr-271		No	nhr
TF	T07C5.2	nhr-272		No	nhr
TF	T12C9.1	nhr-273		No	nhr
TF	Y41D4B.21	nhr-274		No	nhr
TF	Y5H2A.2	nhr-275	OP225	No	Cytoplasmic
TF	Y71A12C.1	nhr-276		No	nhr
TF	Y94H6A.1	nhr-277		No	nhr
TF	C11G6.4	nhr-28	OP317	Yes
TF	F16B12.8	nhr-281		No	nhr
TF	F57A10.6	nhr-283		No	nhr
TF	T26E4.16	nhr-285		No	nhr
TF	H01A20.1	nhr-3		No	nhr
TF	C25E10.1	nhr-30	OP384	No	nhr
TF	C26B2.3	nhr-31		No	nhr
TF	K08H2.8	nhr-32		No	nhr
TF	ZK455.6	nhr-33	OP394	No	nhr
TF	F58G6.5	nhr-34		No	nhr
TF	C07A12.3	nhr-35		No	nhr
TF	F07C3.10	nhr-36		No	nhr
TF	F44C4.2	nhr-37		No	nhr
TF	K01H12.3	nhr-38		No	nhr
TF	F44A2.4	nhr-39		No	nhr
TF	F32B6.1	nhr-4		No	nhr
TF	T03G6.2	nhr-40	RW12341	ChIP-seq completed after October 2022
TF	Y104H12A.1	nhr-41	RW12221	Yes
TF	C33G8.6	nhr-42	OP351 (strain ChIP'd), OP352, OP359	Yes
TF	C29E6.5	nhr-43	OP464, OP477	Yes
TF	T19A5.4	nhr-44		No	nhr
TF	F16H11.5	nhr-45		No	nhr
TF	C45E5.6	nhr-46		No	nhr
TF	C24G6.4	nhr-47	OP481, OP482	Yes
TF	ZK662.3	nhr-48	OP518	Yes
TF	K10C3.6	nhr-49		No	nhr
TF	Y73F8A.21	nhr-5		No	nhr
TF	C06C6.5	nhr-50		No	nhr
TF	K06B4.1	nhr-51		No	nhr
TF	K06B4.2	nhr-52		No	nhr
TF	K06B4.11	nhr-53		No	nhr
TF	F36D3.2	nhr-54		No	nhr
TF	T01G6.7	nhr-55		No	nhr
TF	F44C8.6	nhr-56		No	nhr
TF	T05B4.2	nhr-57		No	nhr
TF	R11G11.2	nhr-58		No	nhr
TF	T27B7.1	nhr-59		No	nhr
TF	C48D5.1	nhr-6	OP88, OP89, OP90	Yes
TF	F57A10.5	nhr-60		No	nhr
TF	W01D2.2	nhr-61		No	nhr
TF	Y67A6A.2	nhr-62	OP402, OP404	No	nhr
TF	C06C6.4	nhr-63	OP413, OP414	No	nhr
TF	C45E1.1	nhr-64		No	nhr
TF	Y17D7A.3	nhr-65		No	nhr
TF	T09A12.4	nhr-66		No	nhr
TF	C08F8.8	nhr-67	OP116, OP373, DCC4031	Yes
TF	H12C20.3	nhr-68		No	nhr
TF	T23H4.2	nhr-69		No	nhr
TF	F54D1.4	nhr-7	OP310	No	nhr
TF	Y51A2D.17	nhr-70		No	nhr
TF	K11E4.5	nhr-71	OP480	Yes
TF	C17A2.8	nhr-72		No	nhr
TF	C27C7.4	nhr-73		No	nhr
TF	C27C7.3	nhr-74		No	nhr
TF	C05G6.1	nhr-76	OP203	Yes
TF	T15D6.6	nhr-77	OP353	Yes
TF	F36A4.14	nhr-78		No	nhr
TF	T26H2.9	nhr-79		No	nhr
TF	F33D4.1	nhr-8		No	Active
TF	H10E21.3	nhr-80	OP460, OP461	Yes
TF	C47F8.8	nhr-81		No	nhr
TF	F41D3.1	nhr-82	OP421, OP422	No	nhr
TF	T06C12.7	nhr-84	OP357	Yes
TF	W05B5.3	nhr-85	OP539	Yes
TF	Y40B10A.8	nhr-86		No	nhr
TF	Y41D4B.7	nhr-87		No	nhr
TF	K08A2.5	nhr-88		No	nhr
TF	E03H4.13	nhr-89		No	nhr
TF	ZK418.1	nhr-9		No	nhr
TF	ZK488.2	nhr-90	OP411, OP483, OP484	Yes
TF	Y15E3A.1	nhr-91		No	Active
TF	Y41D4B.8	nhr-92		No	nhr
TF	C12D5.8	nhr-94		No	nhr
TF	Y39B6A.17	nhr-95		No	nhr
TF	F44C8.11	nhr-96		No	nhr
TF	H27C11.1	nhr-97		No	nhr
TF	M02H5.6	nhr-98		No	nhr
TF	M02H5.1	nhr-99		No	nhr
TF	Y75B8A.2	nob-1		No	Active
TF	F21D12.5	npax-1	OP626	No	Low DCPM
TF	F48B9.5	npax-2	OP741	No	Insufficient expression
TF	R13.2	npax-3		No	Inappropriate Expression
TF	C09G9.7	npax-4	OP493	Yes
TF	C18F3.4	nsy-7	RW12353	No	Pending
TF	B0280.4	odd-1		No	Active
TF	C34H3.2	odd-2	OP405	Yes
TF	T18D3.2	odr-7	RW12342	No	Insufficient Expression
TF	F45B8.4	pag-3	OP154, OP163	Yes
TF	C38D4.6	pal-1	OP380, OP94, OP95, OP96, OP97	No	No expression
TF	T27B1.2	pat-9	RW12085	Yes
TF	K07C11.1	pax-1	OP117, OP118, DCC3856	Yes
TF	K06B9.5	pax-2		No	Active
TF	F27E5.2	pax-3	OP190	Yes
TF	T14F9.4	peb-1	OP360, OP86, OP98	Yes
TF	T28H11.4	pes-1	RW12239	Yes
TF	M6.3	pha-2	OP170, OP687	Yes
TF	F38A6.1	pha-4	RW10310, RW10389 (aka OP47), DCC4033, OP37, RW12220	Yes
TF	Y75B8A.1	php-3	RW12213, RW12214	Yes
TF	W10C8.2	pop-1	OP560, OP770, JIM531	Yes
TF	F40F8.7	pqm-1	OP201	Yes
TF	C37A2.5	pqn-21		No	Active
TF	F59B10.1	pqn-47,myrf-1	PHX2564	Pending
TF	K12H4.1	pros-1	RW10703 (aka OP500)	Yes
TF	R02D3.7	R02D3.7	OP218	Yes
TF	R05D3.3	R05D3.3		No	Active
TF	R07E5.5	R07E5.5		No	Active
TF	R10E4.11	R10E4.11		No	Active
TF	R144.3	R144.3		No	Active
TF	R151.8	R151.8	OP672	No	Strain had a phenotype, 50% sterile)
TF	Y74C9A.4	rcor-1	RW12222	Yes
TF	T01E8.2	ref-1	RW12224	Yes
TF	C47C12.3	ref-2	OP520	Yes
TF	F11A10.2	repo-1	OP688	Yes
TF	B0414.2	rnt-1	OP462	Yes
TF	row-1	row-1	OP510, OP547, OP548, OP549	Yes
TF	F53H10.2	saeg-1	OP580	Pending
TF	T23G5.6	saeg-2	RW12230	Yes
TF	Y47D3B.7	sbp-1	OP140	No	Insufficient expression
TF	C55C2.1	scrt-1	OP802, OP803	Yes
TF	F52E10.1	sdc-1	RW12225	No	Cytoplasmic
TF	F12E12.5	sdz-12	OP670	Yes
TF	ZK892.7	sdz-38	OP542, OP543, OP564	Yes
TF	F19B10.9	sea-1	OP129	Yes
TF	K10G6.3	sea-2	OP193, OP194, OP586	Yes
TF	C32E12.5	sem-2	OP701	Yes
TF	F15C11.1	sem-4	RW10466 (aka OP57)	Yes
TF	F44A6.2	sex-1	OP369	No	Strain had a phenotype
TF	T19E7.2	skn-1	OP341, OP342	Yes
TF	W02H5.7	sknr-1		No	Active
TF	Y59A8B.13	slr-2	RW12343	No	Insufficient Expression
TF	ZK370.2	sma-2	OP653, OP661	No	Cytoplasmic
TF	R13F6.9	sma-3	CS152	Yes
TF	R12B2.1	sma-4	CS692	Yes
TF	T05A10.1	sma-9	OP130, LW1254	Yes
TF	snai-1	snai-1	OP698	Yes
TF	F32H2.1	snpc-4	OP179, YL457, YL551	Yes
TF	ZK686.4	snu-23	OP528	Yes
TF	M04G12.4	somi-1	OP752	Yes
TF	K08A8.2	sox-2	RW12244	Yes
TF	F40E10.2	sox-3	RW12330	No	Failed ChIP-seq multiple times
TF	C12D12.5	sox-4	OP517	Yes
TF	C25G4.4	spe-44		No	Active
TF	C07A12.5	spr-3	OP703	Yes
TF	C09H6.1	spr-4	OP805	No	Cytoplasmic
TF	F45H11.1	sptf-1	OP707, OP722, OP196	Yes
TF	T22C8.5	sptf-2	OP769	Yes
TF	Y40B1A.4	sptf-3		No	Pending
TF	C29G2.5	srt-58		No	Low DCPM
TF	Y51H4A.17	sta-1	RW12332	ChIP-seq completed after October 2022
TF	F58E6.1	sta-2	RW12242	No	Cytoplasmic
TF	C01B7.1	sup-37	OP611, OP612, OP632	Yes
TF	Y113G7B.23	swsn-1	RW12187, RW11188, RW12189	Pending
TF	C08B11.3	swsn-7	OP512	Yes
TF	ZK867.1	syd-9	OP434, OP488	Yes
TF	T06G6.5	T06G6.5		No	Low DCPM
TF	T07D10.3	T07D10.3		No	Active
TF	T07F8.4	T07F8.4	OP478	Yes
TF	T08G5.7	T08G5.7		No	Low DCPM
TF	T18D3.7	T18D3.7	OP238, OP555	No	Low DCPM
TF	T20F7.1	T20F7.1	OP754	Yes
TF	T20H4.2	T20H4.2	OP526	No	Low DCPM
TF	T22C8.3	T22C8.3	OP647	No	Low DCPM
TF	T22C8.4	T22C8.4	OP785	Yes
TF	T23F11.4	T23F11.4	OP709	Yes
TF	T26A8.4	T26A8.4	OP692	Yes
TF	T27A8.2	T27A8.2	OP786, OP787	No	Cytoplasmic
TF	F31E8.3	tab-1	OP789	Yes
TF	C27A12.3	tag-146		No	Active
TF	F37D6.6	tag-68	OP447	No	Cytoplasmic
TF	C33A11.4	tag-97	OP719	Yes
TF	F40H6.4	tbx-11	OP368	Yes
TF	F21H11.3	tbx-2	OP159	Yes
TF	Y59E9AR.3	tbx-30		No	Active
TF	C36C9.2	tbx-31		No	Low DCPM
TF	ZK380.1	tbx-32		No	Low DCPM
TF	Y66A7A.8	tbx-33		No	Active
TF	Y47D3A.10	tbx-34		No	Active
TF	ZK177.10	tbx-35		No	Active
TF	ZK829.5	tbx-36	OP715	No	Cytoplasmic
TF	Y47D3A.12	tbx-37	RW12282	Yes
TF	C24H11.3	tbx-38	MLC893	No	Strain had a phenotype
TF	Y73F8A.16	tbx-39		No	Active
TF	Y73F8A.17	tbx-40		No	Active
TF	T26C11.1	tbx-41		No	Low DCPM
TF	Y59E9AR.5	tbx-42		No	Active
TF	Y46E12A.4	tbx-43		No	Active
TF	ZK328.8	tbx-7	OP311	Yes
TF	T07C4.2	tbx-8	RW10470 (aka OP59)	Yes
TF	T07C4.6	tbx-9	OP617, OP635, OP636	Yes
TF	T23G4.1	tlp-1	OP321	Yes
TF	Y47D3A.6	tra-1	DZ840 (ChIP'd), RW12348	Yes
TF	F53B3.1	tra-4	OP640	Yes
TF	Y113G7A.6	ttx-1	PHX1679	ChIP-seq completed after October 2022
TF	C40H5.5	ttx-3	RW10483, RW10484 (aka OP68), RW10485	Yes
TF	D1081.2	unc-120	OP659, OP71	Yes
TF	C47G2.2	unc-130	OP76, OP77, AGK154 (or AGK541)	Yes
TF	Y16B4A.1	unc-3	OP557, OP577, OP578, RW12259	Yes
TF	B0564.10	unc-30	OP395	Yes
TF	F56A12.1	unc-39	OP186	Yes
TF	F26C11.2	unc-4	PHX1658	ChIP-seq completed after October 2022
TF	F58E6.10	unc-42	OP162, OP173	Yes
TF	F55D12.4	unc-55	DCC4035	Yes
TF	T28F12.2	unc-62	OP600, OP601, OP602	Yes
TF	C30A5.7	unc-86	OP476	Yes
TF	R07B1.1	vab-15	OP730	Yes
TF	F14F3.1	vab-3		No	Active
TF	M142.4	vab-7	RW12267	Yes
TF	W02D7.6	W02D7.6		No	Active
TF	W03F9.2	W03F9.2	OP215	Yes
TF	W04D2.4	W04D2.4	OP804	No	Cytoplasmic
TF	R74.3	xbp-1	OP506	Yes
TF	Y105C5A.15	Y105C5A.15	OP764, OP773 (strain ChIP'd)	Yes
TF	Y111B2A.10	Y111B2A.10		No	Active
TF	Y116A8C.19	Y116A8C.19	OP532	Yes
TF	Y17G7B.22	Y17G7B.22		No	Active
TF	Y22D7AL.16	Y22D7AL.16	OP615	Yes
TF	Y37E11B.1	Y37E11B.1	RW12351	No	Cytoplasmic
TF	Y37F4.6	Y37F4.6	OP738	No	Cytoplasmic
TF	Y44A6D.3	Y44A6D.3		No	Active
TF	Y47G6A.7	Y47G6A.7	RW12268, RW12269	No	No expression
TF	Y48C3A.12	Y48C3A.12		No	Active
TF	Y48G1C.6	Y48G1C.6		No	Active
TF	Y48G9A.11	Y48G9A.11	RW12291	Yes
TF	Y50E8A.12	Y50E8A.12		No	Active
TF	Y53F4B.5	Y53F4B.5		No	Active
TF	Y53G8AR.9	Y53G8AR.9	RW12264	Yes
TF	Y53H1A.2	Y53H1A.2	RW12261, RW12262	No	Insufficient expression
TF	Y55F3AM.14	Y55F3AM.14	OP597, OP608	Yes
TF	Y56A3A.18	Y56A3A.18	RW12265, RW12266	Yes
TF	Y56A3A.28	Y56A3A.28	RW12344	ChIP-seq completed after October 2022
TF	Y5F2A.4	Y5F2A.4	OP682	Yes
TF	Y67H2A.10	Y67H2A.10	RW12295	Yes
TF	Y71A12B.8	Y71A12B.8		No	Inappropriate Expression
TF	Y73E7A.1	Y73E7A.1		No	Active
TF	Y75B8A.6	Y75B8A.6	RW12275, RW12276	Yes
TF	Y79H2A.3	Y79H2A.3	RW12273, RW12274	Yes
TF	Y82E9BR.17	Y82E9BR.17		No	Active
TF	Y95B8A.8	Y95B8A.8	RW12277, RW12278	Yes
TF	F28F9.1	zag-1	OP83, OP84	Yes
TF	ZC328.2	ZC328.2	OP735	No	Cytoplasmic
TF	ZC123.3	zfh-2	RW12167, RW12168, RW12169	Yes
TF	F35H8.3	zfp-2	OP534	Yes
TF	W05H7.4	zfp-3	RW12271	Yes
TF	T07G12.11	zim-3	OP581	Yes
TF	Y75B8A.35	zip-1		No	Active
TF	T27F2.4	zip-10	OP634	No	Low DCPM
TF	W08E12.1	zip-11	OP761	Yes
TF	Y75B8A.29	zip-12		No	Active
TF	K02F3.4	zip-2	OP432	Yes
TF	W07G1.3	zip-3		No	Active
TF	Y44E3B.1	zip-4	OP590	Yes
TF	C34D1.5	zip-5	OP544	Yes
TF	R07H5.10	zip-6		No	Low DCPM
TF	Y51H4A.4	zip-7	RW12339	ChIP-seq completed after October 2022
TF	F23F12.9	zip-8	OP326, OP327, OP328, OP333	Yes
TF	F17C11.17	zip-9		No	Active
TF	ZK1037.13	ZK1037.13		No	Low DCPM
TF	ZK1067.2	ZK1067.2		No	Active
TF	ZK177.11	ZK177.11		No	Active
TF	ZK177.3	ZK177.3		No	Low DCPM
TF	ZK185.1	ZK185.1	OP474	Yes
TF	ZK337.2	ZK337.2	RW12326	Yes
TF	ZK546.5	ZK546.5	OP231, OP473	Yes
TF	ZK652.6	ZK652.6		No	Active
TF	ZK673.4	ZK673.4		No	Active
TF	ZK686.5	ZK686.5	RW12285	No	Cytoplasmic
TF	znf-207	znf-207	XTL1186	Yes
TF	Y48G8AL.10	znf-236
TF	F54F2.5	ztf-1	OP207	Yes
TF	F52F12.6	ztf-11	OP511, OP236	Yes
TF	F52E4.8	ztf-13		No	Active
TF	M163.2	ztf-14	OP782, OP783, OP784	No	Insufficient expression
TF	R06C7.9	ztf-15	OP431, OP451	No	Insufficient expression
TF	R08E3.4	ztf-16	OP494, OP558	Yes
TF	T09A5.12	ztf-17		No	Active
TF	T24C4.7	ztf-18	OP496	Yes
TF	F13G3.1	ztf-2	OP796	No	Only 10% of animals have expression
TF	Y39B6A.46	ztf-20		No	Active
TF	Y48C3A.4	ztf-22	OP676	Yes
TF	Y54E10BR.8	ztf-23	RW12279, RW12280	Yes
TF	Y6G8.3	ztf-25	RW12287	Yes
TF	F55H12.6	ztf-26	OP565	Yes
TF	T09F3.1	ztf-27	OP705	No	Failed ChIP-seq multiple times
TF	F36F12.8	ztf-28	RW12281	Yes
TF	Y66D12A.12	ztf-29	RW12283, RW12284	Yes
TF	C53D5.4	ztf-3	OP614, OP619	Yes
TF	C06E1.8	ztf-30	OP382	No	Strain had a phenotype (30% sterile) and insufficient expression
TF	T10B11.3	ztf-4	OP322	Yes
TF	W06H12.1	ztf-6	RW12301	Yes
TF	F46B6.7	ztf-7	OP307, OP308, OP309, OP332	Yes
TF	ZC395.8	ztf-8		No	Active
TF	ZK287.6	ztf-9	OP762	No	Failed IDR, Poor expression

### Sheet: Worm TFs with ChIP-seq
	Gene_name	Wormbase_ID	Sequence_name	Strain	Antibody	Stage	Domains_from_Fuxmann Bass et al. 2016/Uniprot	Method	Peaks
1	aha-1	WBGene00000095	C25A1.11	OP124	Anthony Hyman non-commercial eGFP modENCODE antibody 1	L4larva	bHLH	Bombardment	404
2	aha-1	WBGene00000095	C25A1.11	OP124	Anthony Hyman non-commercial eGFP modENCODE antibody 1	L1larva	bHLH	Bombardment	408
3	ahr-1	WBGene00000096	C41G7.5	OP562	Kevin White goat-anti-GFP-UC	lateembryonic	bHLH	Bombardment	334
4	alr-1	WBGene00044330	R08B4.2	OP362	Kevin White goat-anti-GFP-UC	L1larva	HD - PRD	Bombardment	1374
5	aptf-2	WBGene00013383	Y62E10A.17	RW12304	Kevin White goat-anti-GFP-UC	youngadult	AP-2	CRISPR	892
6	aptf-3	WBGene00009203	F28C6.2	OP765	Kevin White goat-anti-GFP-UC	youngadult	AP-2	Bombardment	785
7	arid-1	WBGene00044689	Y108G3AL.7	RW12194	Kevin White goat-anti-GFP-UC	L4larva	ARID	CRISPR	2330
8	atf-7	WBGene00000223	C07G2.2	OP638	Kevin White goat-anti-GFP-UC	youngadult	bZIP	Bombardment	1537
9	athp-1	WBGene00008081	C44B9.4	OP685	Kevin White goat-anti-GFP-UC	youngadult	AT Hook x2	Bombardment	1046
10	attf-3	WBGene00018794	F54C4.3	RW12296	Kevin White goat-anti-GFP-UC	youngadult	ZF - C2H2 - 3 fingers, AT Hook	CRISPR	1737
11	attf-4	WBGene00015477	C05D10.1	OP219	Anthony Hyman non-commercial eGFP modENCODE antibody 1	L4larva	AT Hook	Bombardment	72
12	attf-5	WBGene00020214	T04G9.1	OP724	Kevin White goat-anti-GFP-UC	youngadult	AT Hook	Bombardment	2605
13	attf-6	WBGene00012474	Y18D10A.1	RW12231	Kevin White goat-anti-GFP-UC	youngadult	AT Hook x2	CRISPR	2269
14	B0019.2	WBGene00007094	B0019.2	RW12288	Kevin White goat-anti-GFP-UC	youngadult	AT Hook, Homeobox-like	CRISPR	900
15	B0261.1	WBGene00015091	B0261.1	OP662	Kevin White goat-anti-GFP-UC	youngadult	MYB	Bombardment	2525
16	B0310.2	WBGene00015138	B0310.2	OP642	Kevin White goat-anti-GFP-UC	earlyembryonic	ZF - C2H2 - 2 fingers	Bombardment	418
17	bcl-11	WBGene00017430	F13H6.1	OP471	Kevin White goat-anti-GFP-UC	lateembryonic	ZF - C2H2 - 3 fingers	Bombardment	966
18	bcl-11	WBGene00017430	F13H6.1	OP471	Kevin White goat-anti-GFP-UC	L2larva	ZF - C2H2 - 3 fingers	Bombardment	4195
19	bed-1	WBGene00012674	Y39B6A.12	RW12201	Kevin White goat-anti-GFP-UC	youngadult	ZF - BED	CRISPR	589
20	bed-2	WBGene00012943	Y47D3B.9	RW12335	Kevin White goat-anti-GFP-UC	youngadult	ZF - BED x2	CRISPR	626
21	bed-3	WBGene00009133	F25H8.6	OP651	Kevin White goat-anti-GFP-UC	mixedstage_embryonic	ZF - BED	Bombardment	609
22	blmp-1	WBGene00003847	F25D7.3	OP109	Anthony Hyman non-commercial eGFP modENCODE antibody 1	L1larva	ZF - C2H2 - 4 fingers	Bombardment	8330
23	blmp-1	WBGene00003847	F25D7.3	OP109	Anthony Hyman non-commercial eGFP modENCODE antibody 1	mixedstage_embryonic	ZF - C2H2 - 4 fingers	Bombardment	780
24	C04F5.9	WBGene00015451	C04F5.9	OP525	Kevin White goat-anti-GFP-UC	L1larva	ZF - C2H2 - 3 fingers	Bombardment	1085
25	C16A3.4	WBGene00015809	C16A3.4	OP345	Anthony Hyman non-commercial eGFP modENCODE antibody 1	L1larva	ZF - C2H2 - 3 fingers	Bombardment	2416
26	C34B4.2	WBGene00007907	C34B4.2	OP552	Kevin White goat-anti-GFP-UC	L1larva	WH - Fork Head	Bombardment	190
27	C38D4.7	WBGene00008007	C38D4.7	OP708	Kevin White goat-anti-GFP-UC	lateembryonic	ZF - C2H2 - 1 finger	Bombardment	511
28	ccch-3	WBGene00012277	W05B10.2	OP628	Kevin White goat-anti-GFP-UC	youngadult	ZF - C3H1 - 1 finger	Bombardment	195
29	cebp-1	WBGene00016997	D1005.3	RW12290	Kevin White goat-anti-GFP-UC	youngadult	bZIP	CRISPR	1969
30	cebp-1	WBGene00016997	D1005.3	OP563	Kevin White goat-anti-GFP-UC	youngadult	bZIP	Bombardment	6085
31	cebp-2	WBGene00016754	C48E7.11	OP331	Kevin White goat-anti-GFP-UC	youngadult	bZIP	Bombardment	1419
32	ceh-100	WBGene00012584	Y38E10A.6	RW12233	Kevin White goat-anti-GFP-UC	youngadult	HD - POU - 10 domains	CRISPR	1911
33	ceh-13	WBGene00000437	R13A5.5	OP756	Kevin White goat-anti-GFP-UC	earlyembryonic	HD - HOX	Bombardment	406
34	ceh-14	WBGene00000438	F46C8.5	OP315	Kevin White goat-anti-GFP-UC	lateembryonic	HD - LIM	Bombardment	1364
35	ceh-16	WBGene00000439	C13G5.1	OP82	Anthony Hyman non-commercial eGFP modENCODE antibody 1	L2larva	HD - HOX	Bombardment	1123
36	ceh-16	WBGene00000439	C13G5.1	OP82	Anthony Hyman non-commercial eGFP modENCODE antibody 1	L3larva	HD - HOX	Bombardment	310
37	ceh-18	WBGene00000441	ZC64.3	OP533	Kevin White goat-anti-GFP-UC	lateembryonic	HD - POU	Bombardment	2881
38	ceh-19	WBGene00000442	F20D12.6	OP739	Kevin White goat-anti-GFP-UC	lateembryonic	HD - HOX	Bombardment	815
39	ceh-2	WBGene00000429	C27A12.5	OP323	Kevin White goat-anti-GFP-UC	lateembryonic	HD - NK	Bombardment	1156
40	ceh-20	WBGene00000443	F31E3.1	RW12211	Kevin White goat-anti-GFP-UC	L4larva	HD - TALE	CRISPR	2632
41	ceh-22	WBGene00000445	F29F11.5	OP389	Anthony Hyman non-commercial eGFP modENCODE antibody 1	lateembryonic	HD - NK	Bombardment	202
42	ceh-24	WBGene00000447	F55B12.1	OP673	Kevin White goat-anti-GFP-UC	lateembryonic	HD - NK	Bombardment	223
43	ceh-27	WBGene00000449	F46F3.1	OP139	Kevin White goat-anti-GFP-UC	youngadult	HD - NK	Bombardment	2178
44	ceh-30	WBGene00000451	C33D12.7	OP120	Anthony Hyman non-commercial eGFP modENCODE antibody 1	lateembryonic	HD - NK	Bombardment	393
45	ceh-31	WBGene00000452	C33D12.1	OP370	Kevin White goat-anti-GFP-UC	lateembryonic	HD - NK	Bombardment	2954
46	ceh-32	WBGene00000453	W05E10.3	OP516	Kevin White goat-anti-GFP-UC	L4larva	HD - SIX	Bombardment	408
47	ceh-34	WBGene00000455	C10G8.6	OP524	Kevin White goat-anti-GFP-UC	lateembryonic	HD - SIX	Bombardment	1920
48	ceh-36	WBGene00000457	C37E2.4	OP620	Kevin White goat-anti-GFP-UC	earlyembryonic	HD - PRD	Bombardment	1765
49	ceh-37	WBGene00000458	C37E2.5	OH16345	Kevin White goat-anti-GFP-UC	L1larva	HD - PRD	CRISPR	1026
50	ceh-38	WBGene00000459	F22D3.1	OP241	Anthony Hyman non-commercial eGFP modENCODE antibody 1	L3larva	HD - NK	Bombardment	3142
51	ceh-38	WBGene00000459	F22D3.1	OP241	Anthony Hyman non-commercial eGFP modENCODE antibody 1	L4larva	HD - NK	Bombardment	1466
52	ceh-39	WBGene00000460	T26C11.7	OP169	Anthony Hyman non-commercial eGFP modENCODE antibody 1	mixedstage_embryonic	HD - CUT	Bombardment	2047
53	ceh-40	WBGene00000461	F17A2.5	OP232	Kevin White goat-anti-GFP-UC	youngadult	HD - TALE	Bombardment	867
54	ceh-43	WBGene00000463	C28A5.4	OP699	Kevin White goat-anti-GFP-UC	mixedstage_embryonic	HD - NK	Bombardment	666
55	ceh-44	WBGene00000464	Y54F10AM.4	RW12327	Kevin White goat-anti-GFP-UC	L4larva	HD - CUT	CRISPR	1027
56	ceh-45	WBGene00022837	ZK993.1	RW12292	Kevin White goat-anti-GFP-UC	lateembryonic	HD - PRD	CRISPR	548
57	ceh-48	WBGene00015934	C17H12.9	OP631	Kevin White goat-anti-GFP-UC	lateembryonic	HD - CUT	Bombardment	1956
58	ceh-5	WBGene00000430	C16C2.1	PHX1592	Kevin White goat-anti-GFP-UC	lateembryonic	HD - NK	CRISPR	2162
59	ceh-51	WBGene00013583	Y80D3A.3	PHX1551	Kevin White goat-anti-GFP-UC	midembryonic	HD - HOX	CRISPR	1158
60	ceh-58	WBGene00007417	C07E3.6	OP808	Kevin White goat-anti-GFP-UC	youngadult	HD - HOX	Bombardment	732
61	ceh-6	WBGene00000431	K02B12.1	OP748	Kevin White goat-anti-GFP-UC	lateembryonic	HD - POU	Bombardment	691
62	ceh-62	WBGene00011069	R06F6.6	OP416	Anthony Hyman non-commercial eGFP modENCODE antibody 1	L4larva	HD - HOX	Bombardment	21
63	ceh-63	WBGene00045215	C02F12.10	OP742	Kevin White goat-anti-GFP-UC	L1larva	HD	Bombardment	1643
64	ceh-79	WBGene00007749	C26E1.3	OP553	Kevin White goat-anti-GFP-UC	youngadult	HD	Bombardment	232
65	ceh-8	WBGene00000433	ZK265.4	OP760	Kevin White goat-anti-GFP-UC	L1larva	HD - PRD - 2 domains	Bombardment	1298
66	ceh-82	WBGene00018433	F45C12.2	OP212	Anthony Hyman non-commercial eGFP modENCODE antibody 1	L3larva	HD	Bombardment	573
67	ceh-82	WBGene00018433	F45C12.2	OP212	Anthony Hyman non-commercial eGFP modENCODE antibody 1	L2larva	HD	Bombardment	292
68	ceh-82	WBGene00018433	F45C12.2	OP212	Anthony Hyman non-commercial eGFP modENCODE antibody 1	L1larva	HD	Bombardment	1813
69	ceh-82	WBGene00018433	F45C12.2	OP212	Anthony Hyman non-commercial eGFP modENCODE antibody 1	L1larva	HD	Bombardment	3515
70	ceh-82	WBGene00018433	F45C12.2	OP212	Anthony Hyman non-commercial eGFP modENCODE antibody 1	L1larva	HD	Bombardment	1889
71	ceh-83	WBGene00018446	F45C12.15	OP727	Kevin White goat-anti-GFP-UC	mixedstage_embryonic	HD - POU - 2 domains	Bombardment	9267
72	ceh-88	WBGene00008195	C49C3.5	OP593	Kevin White goat-anti-GFP-UC	L1larva	HD - TALE	Bombardment	1349
73	ceh-9	WBGene00000434	Y65B4BR.9	OP202	Kevin White goat-anti-GFP-UC	lateembryonic	HD - NK	Bombardment	164
74	ceh-9	WBGene00000434	Y65B4BR.9	OP202	Anthony Hyman non-commercial eGFP modENCODE antibody 1	L3larva	HD - NK	Bombardment	14
75	ceh-90	WBGene00010995	R03E1.4	OP210	Kevin White goat-anti-GFP-UC	L1larva	HD	Bombardment	919
76	ceh-91	WBGene00013425	Y66A7A.5	RW12305	Kevin White goat-anti-GFP-UC	youngadult	HD - 2 domains	CRISPR	1716
77	ces-1	WBGene00000468	F43G9.11	OP174	Anthony Hyman non-commercial eGFP modENCODE antibody 1	L4larva	ZF - C2H2 - 4 fingers	Bombardment	625
78	ces-1	WBGene00000468	F43G9.11	OP174	Anthony Hyman non-commercial eGFP modENCODE antibody 1	mixedstage_embryonic	ZF - C2H2 - 4 fingers	Bombardment	7530
79	ces-1	WBGene00000468	F43G9.11	OP174	Anthony Hyman non-commercial eGFP modENCODE antibody 1	L1larva	ZF - C2H2 - 4 fingers	Bombardment	135
80	che-1	WBGene00000483	C55B7.12	OP677	Kevin White goat-anti-GFP-UC	lateembryonic	ZF - C2H2 - 4 fingers	Bombardment	677
81	cnd-1	WBGene00000561	C34E10.7	OP349	Kevin White goat-anti-GFP-UC	mixedstage_embryonic	bHLH	Bombardment	1535
82	cog-1	WBGene00000584	R03C1.3	OP541	Kevin White goat-anti-GFP-UC	midembryonic	HD - NK	Bombardment	1312
83	crh-2	WBGene00016162	C27D6.4	OP425	Anthony Hyman non-commercial eGFP modENCODE antibody 1	L2larva	bZIP	Bombardment	5300
84	ctbp-1	WBGene00006424	F49E10.5	RW12203	Kevin White goat-anti-GFP-UC	L4larva	ZF - THAP	CRISPR	2927
85	D1046.2	WBGene00008363	D1046.2	OP397	Kevin White goat-anti-GFP-UC	L4larva	ZF - C2H2 - 1 finger	Bombardment	1641
86	D2030.7	WBGene00008417	D2030.7	RW12302	Kevin White goat-anti-GFP-UC	youngadult	ZF - C2H2 - 1 finger	CRISPR	3082
87	daf-12	WBGene00000908	F11A1.3	OP222	Anthony Hyman non-commercial eGFP modENCODE antibody 1	L4larva	ZF - NHR	Bombardment	29
88	daf-12	WBGene00000908	F11A1.3	OP222	Anthony Hyman non-commercial eGFP modENCODE antibody 1	L3larva	ZF - NHR	Bombardment	95
89	daf-16	WBGene00000912	R13H8.1	ZM7247	Kevin White goat-anti-GFP-UC	L4larva	WH - Fork Head, AT Hook	Bombardment	2693
90	daf-16	WBGene00000912	R13H8.1	XE1464	Anthony Hyman non-commercial eGFP modENCODE antibody 1	L4larva	WH - Fork Head, AT Hook	Bombardment	5758
91	daf-16	WBGene00000912	R13H8.1	ZM8745	Kevin White goat-anti-GFP-UC	L4larva	WH - Fork Head, AT Hook	Bombardment	1054
92	daf-19	WBGene00000914	F33H1.1	OP794	Kevin White goat-anti-GFP-UC	L4larva	WH - RFX	Bombardment	996
93	daf-8	WBGene00000904	R05D11.1	OP790	Kevin White goat-anti-GFP-UC	L4larva	MH1	Bombardment	282
94	die-1	WBGene00000995	C18D1.1	RW10316	Kevin White goat-anti-GFP-UC	youngadult	ZF - C2H2 - 3 fingers	Bombardment	1149
95	dmd-4	WBGene00007776	C27C12.6	OP418	Anthony Hyman non-commercial eGFP modENCODE antibody 1	L2larva	ZF - DM	Bombardment	212
96	dmd-4	WBGene00007776	C27C12.6	OP418	Kevin White goat-anti-GFP-UC	lateembryonic	ZF - DM	Bombardment	3562
97	dmd-6	WBGene00007058	F13G11.1	RJP5356	Kevin White goat-anti-GFP-UC	L4larva	ZF - DM	CRISPR	7338
98	dmd-8	WBGene00020708	T22H9.4	OP775	Kevin White goat-anti-GFP-UC	L4larva	ZF - DM - 2 domains	Bombardment	1556
99	dmd-9	WBGene00022060	Y67D8A.3	RJP5357	Kevin White goat-anti-GFP-UC	L4larva	ZF - DM	CRISPR	1379
100	dox-1	WBGene00013128	Y52B11A.9	RW12180	Kevin White goat-anti-GFP-UC	youngadult	ZF - C2H2 - 1 finger	CRISPR	4441
101	dpff-1	WBGene00016200	C28H8.9	OP579	Kevin White goat-anti-GFP-UC	youngadult	ZF - C2H2 - 1 finger	Bombardment	222
102	dpl-1	WBGene00001061	T23G7.1	YL425	Anthony Hyman non-commercial eGFP modENCODE antibody 1	L1larva	WH - TDP	Bombardment	4390
103	dpl-1	WBGene00001061	T23G7.1	YL448	Anthony Hyman non-commercial eGFP modENCODE antibody 1	L1larva	WH - TDP	Bombardment	3540
104	dpl-1	WBGene00001061	T23G7.1	YL390	Anthony Hyman non-commercial eGFP modENCODE antibody 1	youngadult	WH - TDP	Bombardment	1427
105	dpl-1	WBGene00001061	T23G7.1	YL507	Anthony Hyman non-commercial eGFP modENCODE antibody 1	youngadult	WH - TDP	Bombardment	3552
106	dpl-1	WBGene00001061	T23G7.1	OP105	Anthony Hyman non-commercial eGFP modENCODE antibody 1	L1larva	WH - TDP	Bombardment	2315
107	dpl-1	WBGene00001061	T23G7.1	OP105	Anthony Hyman non-commercial eGFP modENCODE antibody 1	L4larva	WH - TDP	Bombardment	3586
108	drap-1	WBGene00009584	F40F9.7	OP700	Kevin White goat-anti-GFP-UC	mixedstage_embryonic	CBF	Bombardment	1863
109	dsc-1	WBGene00001096	C18B12.3	OP522	Kevin White goat-anti-GFP-UC	L1larva	HD - PRD	Bombardment	4433
110	duxl-1	WBGene00022554	ZC204.2	OP470	Kevin White goat-anti-GFP-UC	L4larva	HD - HOX - 2 domains	Bombardment	1382
111	dve-1	WBGene00022861	ZK1193.5	OP398	Anthony Hyman non-commercial eGFP modENCODE antibody 1	L4larva	HD - 2 domains	Bombardment	6997
112	dve-1	WBGene00022861	ZK1193.5	OP398	Anthony Hyman non-commercial eGFP modENCODE antibody 1	lateembryonic	HD - 2 domains	Bombardment	1541
113	efl-1	WBGene00001161	Y102A5C.18	YL479	Anthony Hyman non-commercial eGFP modENCODE antibody 1	youngadult	WH - TDP	Bombardment	2308
114	efl-1	WBGene00001161	Y102A5C.18	N2	EFL-1 antibody Novus Biologicals Cat. number 44960002	L1larva	WH - TDP		5464
115	efl-1	WBGene00001161	Y102A5C.18	YL478	Anthony Hyman non-commercial eGFP modENCODE antibody 1	youngadult	WH - TDP	Bombardment	3234
116	efl-1	WBGene00001161	Y102A5C.18	YL445	Anthony Hyman non-commercial eGFP modENCODE antibody 1	youngadult	WH - TDP	Bombardment	2374
117	efl-1	WBGene00001161	Y102A5C.18	MT10430	EFL-1 antibody Novus Biologicals Cat. number 44960002	L1larva	WH - TDP		4338
118	efl-1	WBGene00001161	Y102A5C.18	YL418	Anthony Hyman non-commercial eGFP modENCODE antibody 1	L1larva	WH - TDP	Bombardment	1921
119	efl-1	WBGene00001161	Y102A5C.18	YL424	Anthony Hyman non-commercial eGFP modENCODE antibody 1	L1larva	WH - TDP	Bombardment	3746
120	efl-3	WBGene00009899	F49E12.6	OP344	Kevin White goat-anti-GFP-UC	L1larva	WH - TDP - 2 domains	Bombardment	206
121	egl-13	WBGene00001182	T22B7.1	GOU883	Kevin White goat-anti-GFP-UC	L1larva	HMG box	Bombardment	1325
122	egl-18	WBGene00001186	F55A8.1	RW12252	Kevin White goat-anti-GFP-UC	youngadult	ZF - GATA	CRISPR	699
123	egl-27	WBGene00001194	C04A2.3	OP177	Anthony Hyman non-commercial eGFP modENCODE antibody 1	L1larva	ZF - GATA, MYB	Bombardment	505
124	egl-27	WBGene00001194	C04A2.3	OP177	Anthony Hyman non-commercial eGFP modENCODE antibody 1	L4larva	ZF - GATA, MYB	Bombardment	78
125	egl-27	WBGene00001194	C04A2.3	OP177	Anthony Hyman non-commercial eGFP modENCODE antibody 1	L1larva	ZF - GATA, MYB	Bombardment	385
126	egl-27	WBGene00001194	C04A2.3	OP177	Anthony Hyman non-commercial eGFP modENCODE antibody 1	L3larva	ZF - GATA, MYB	Bombardment	458
127	egl-27	WBGene00001194	C04A2.3	OP177	Anthony Hyman non-commercial eGFP modENCODE antibody 1	L2larva	ZF - GATA, MYB	Bombardment	2002
128	egl-43	WBGene00001207	R53.3	RW12181	Kevin White goat-anti-GFP-UC	L4larva	ZF - C2H2 - 4 fingers	CRISPR	3146
129	egl-44	WBGene00001208	F28B12.2	RW12173	Kevin White goat-anti-GFP-UC	youngadult	TEA/ATTS	CRISPR	1553
130	egl-5	WBGene00001174	C08C3.1	OP54	Anthony Hyman non-commercial eGFP modENCODE antibody 1	L3larva	HD - HOX	Bombardment	1815
131	egrh-3	WBGene00044651	Y94H6A.11	RW12196	Kevin White goat-anti-GFP-UC	youngadult	ZF - C2H2 - 3 fingers	CRISPR	3278
132	ekl-4	WBGene00013676	Y105E8A.17	RW12207	Kevin White goat-anti-GFP-UC	youngadult	DAMP1 SANT/Myb-like	CRISPR	2847
133	elt-1	WBGene00001249	W09C2.1	OP354	Anthony Hyman non-commercial eGFP modENCODE antibody 1	L3larva	ZF - GATA - 2 domains	Bombardment	1700
134	elt-1	WBGene00001249	W09C2.1	OP354	Anthony Hyman non-commercial eGFP modENCODE antibody 1	mixedstage_embryonic	ZF - GATA - 2 domains	Bombardment	1252
135	elt-1	WBGene00001249	W09C2.1	OP354	Anthony Hyman non-commercial eGFP modENCODE antibody 1	L2larva	ZF - GATA - 2 domains	Bombardment	217
136	elt-2	WBGene00001250	C33D3.1	OP56	Kevin White goat-anti-GFP-UC	lateembryonic	ZF - GATA	Bombardment	3136
137	elt-2	WBGene00001250	C33D3.1	OP56	Kevin White goat-anti-GFP-UC	L1larva	ZF - GATA	Bombardment	2553
138	elt-2	WBGene00001250	C33D3.1	OP56	Kevin White goat-anti-GFP-UC	L3larva	ZF - GATA	Bombardment	9525
139	elt-3	WBGene00001251	K02B9.4	OP75	Anthony Hyman non-commercial eGFP modENCODE antibody 1	L1larva	ZF - GATA	Bombardment	726
140	elt-3	WBGene00001251	K02B9.4	OP75	Anthony Hyman non-commercial eGFP modENCODE antibody 1	L3larva	ZF - GATA	Bombardment	905
141	elt-3	WBGene00001251	K02B9.4	OP75	Anthony Hyman non-commercial eGFP modENCODE antibody 1	L1larva	ZF - GATA	Bombardment	3087
142	elt-3	WBGene00001251	K02B9.4	OP75	Anthony Hyman non-commercial eGFP modENCODE antibody 1	L1larva	ZF - GATA	Bombardment	1192
143	elt-3	WBGene00001251	K02B9.4	OP75	Anthony Hyman non-commercial eGFP modENCODE antibody 1	L3larva	ZF - GATA	Bombardment	127
144	elt-3	WBGene00001251	K02B9.4	OP75	Anthony Hyman non-commercial eGFP modENCODE antibody 1	L1larva	ZF - GATA	Bombardment	811
145	elt-3	WBGene00001251	K02B9.4	OP75	Anthony Hyman non-commercial eGFP modENCODE antibody 1	mixedstage_embryonic	ZF - GATA	Bombardment	453
146	elt-3	WBGene00001251	K02B9.4	OP75	Anthony Hyman non-commercial eGFP modENCODE antibody 1	L1larva	ZF - GATA	Bombardment	258
147	elt-3	WBGene00001251	K02B9.4	OP75	Anthony Hyman non-commercial eGFP modENCODE antibody 1	L2larva	ZF - GATA	Bombardment	10
148	elt-3	WBGene00001251	K02B9.4	OP75	Anthony Hyman non-commercial eGFP modENCODE antibody 1	L3larva	ZF - GATA	Bombardment	380
149	elt-3	WBGene00001251	K02B9.4	OP75	Anthony Hyman non-commercial eGFP modENCODE antibody 1	L1larva	ZF - GATA	Bombardment	2538
150	elt-4	WBGene00001252	C39B10.6	OP111	Kevin White goat-anti-GFP-UC	lateembryonic	ZF - GATA	Bombardment	288
151	eor-1	WBGene00001324	R11E3.6	OP81	Anthony Hyman non-commercial eGFP modENCODE antibody 1	L3larva	ZF - C2H2 - 9 fingers	Bombardment	433
152	ets-4	WBGene00017687	F22A3.1	OP509	Kevin White goat-anti-GFP-UC	lateembryonic	WH - ETS	Bombardment	1078
153	ets-4	WBGene00017687	F22A3.1	RAF1713	Kevin White goat-anti-GFP-UC	youngadult	WH - ETS	site-specific recombination	749
154	ets-5	WBGene00016600	C42D8.4	OP809	Kevin White goat-anti-GFP-UC	L1larva	WH - ETS	Bombardment	250
155	ets-7	WBGene00017601	F19F10.5	OP487	Kevin White goat-anti-GFP-UC	earlyembryonic	WH - ETS	Bombardment	613
156	eyg-1	WBGene00013147	Y53C12C.1	OP443	Kevin White goat-anti-GFP-UC	lateembryonic	HD - PRD, Paired Domain - CPAX	Bombardment	503
157	F10B5.3	WBGene00008640	F10B5.3	OP529	Kevin White goat-anti-GFP-UC	L4larva	ZF - C2H2 - 4 fingers	Bombardment	830
158	F10E7.11	WBGene00017352	F10E7.11	OP658	Kevin White goat-anti-GFP-UC	youngadult	MYB	Bombardment	268
159	F22D6.2	WBGene00009050	F22D6.2	OP399	Kevin White goat-anti-GFP-UC	youngadult	ZF - A20	Bombardment	863
160	F23B12.7	WBGene00009084	F23B12.7	OP429	Anthony Hyman non-commercial eGFP modENCODE antibody 1	youngadult	CBF	Bombardment	1945
161	F26F4.8	WBGene00005011	F26F4.8	OP776	Kevin White goat-anti-GFP-UC	L4larva	ZF - C2H2 - 6 fingers	Bombardment	978
162	F33H1.4	WBGene00009365	F33H1.4	RW12303	Kevin White goat-anti-GFP-UC	youngadult	ZF - C2H2 - 1 finger, AT Hook x3	CRISPR	3250
163	F37B4.10	WBGene00018140	F37B4.10	OP374	Kevin White goat-anti-GFP-UC	youngadult	ZF - C2H2 - 1 finger	Bombardment	947
164	F39B2.1	WBGene00009553	F39B2.1	RW12232	Kevin White goat-anti-GFP-UC	youngadult	ZF - C2H2 - 9 fingers	CRISPR	630
165	F44E2.7	WBGene00018420	F44E2.7	OP381	Kevin White goat-anti-GFP-UC	L4larva	ZF - C2H2 - 2 fingers	Bombardment	896
166	F52B5.7	WBGene00009923	F52B5.7	OP606	Kevin White goat-anti-GFP-UC	youngadult	ZF - C2H2 - 1 finger	Bombardment	1240
167	F57C9.4	WBGene00019011	F57C9.4	OP550	Kevin White goat-anti-GFP-UC	youngadult	ZF - C2H2 - 3 fingers	Bombardment	162
168	fax-1	WBGene00001400	F56E3.4	OP164	Kevin White goat-anti-GFP-UC	lateembryonic	ZF - NHR	Bombardment	802
169	fkh-10	WBGene00001442	C25A1.2	OP337	Anthony Hyman non-commercial eGFP modENCODE antibody 1	L4larva	WH - Fork Head	Bombardment	1251
170	fkh-10	WBGene00001442	C25A1.2	OP337	Anthony Hyman non-commercial eGFP modENCODE antibody 1	lateembryonic	WH - Fork Head	Bombardment	156
171	fkh-10	WBGene00001442	C25A1.2	OP337	Anthony Hyman non-commercial eGFP modENCODE antibody 1	L1larva	WH - Fork Head	Bombardment	1761
172	fkh-10	WBGene00001442	C25A1.2	OP337	Anthony Hyman non-commercial eGFP modENCODE antibody 1	L3larva	WH - Fork Head	Bombardment	1593
173	fkh-2	WBGene00001434	T14G12.4	OP185	Anthony Hyman non-commercial eGFP modENCODE antibody 1	L3larva	WH - Fork Head	Bombardment	136
174	fkh-3	WBGene00001435	C29F7.4	OP594	Kevin White goat-anti-GFP-UC	youngadult	WH - Fork Head	Bombardment	272
175	fkh-4	WBGene00001436	C29F7.5	OP100	Kevin White goat-anti-GFP-UC	L1larva	WH - Fork Head	Bombardment	647
176	fkh-6	WBGene00001438	B0286.5	OP78	Kevin White goat-anti-GFP-UC	lateembryonic	WH - Fork Head	Bombardment	588
177	fkh-7	WBGene00001439	F26D12.1	PS9154	Kevin White goat-anti-GFP-UC	L1larva	ZF - C2H2 - 1 finger, WH - Fork Head	Bombardment	866
178	fkh-8	WBGene00001440	F40H3.4	OP652	Kevin White goat-anti-GFP-UC	L1larva	WH - Fork Head	Bombardment	3159
179	flh-1	WBGene00012435	Y11D7A.12	OP702	Kevin White goat-anti-GFP-UC	mixedstage_embryonic	ZF - FLYWCH	Bombardment	335
180	fos-1	WBGene00001345	F29G9.4	OP304	Anthony Hyman non-commercial eGFP modENCODE antibody 1	L3larva	bZIP	Bombardment	274
181	fos-1	WBGene00001345	F29G9.4	OP304	Anthony Hyman non-commercial eGFP modENCODE antibody 1	L1larva	bZIP	Bombardment	1622
182	fos-1	WBGene00001345	F29G9.4	OP304	Anthony Hyman non-commercial eGFP modENCODE antibody 1	L4larva	bZIP	Bombardment	79
183	fos-1	WBGene00001345	F29G9.4	OP304	Anthony Hyman non-commercial eGFP modENCODE antibody 1	L2larva	bZIP	Bombardment	6975
184	gei-17	WBGene00001574	W10D5.3	OP572	Kevin White goat-anti-GFP-UC	youngadult	ZF - MIZ	Bombardment	1074
185	gei-8	WBGene00001565	C14B9.6	OP589	Kevin White goat-anti-GFP-UC	L4larva	MYB - 2 domains	Bombardment	1049
186	gmeb-1	WBGene00015285	C01B12.2	OP343	Anthony Hyman non-commercial eGFP modENCODE antibody 1	L2larva	SAND	Bombardment	4293
187	gmeb-2	WBGene00010010	F53H4.5	OP622	Kevin White goat-anti-GFP-UC	lateembryonic	SAND	Bombardment	566
188	grh-1	WBGene00001707	Y48G8AR.1	RW12208	Kevin White goat-anti-GFP-UC	L1larva	CP2	CRISPR	2470
189	ham-2	WBGene00001821	C07A12.1	OP639	Kevin White goat-anti-GFP-UC	mixedstage_embryonic	ZF - C2H2 - 2 fingers	Bombardment	1868
190	hif-1	WBGene00001851	F38A6.3	OR3350	Kevin White goat-anti-GFP-UC	L4larva	bHLH	Bombardment	524
191	hif-1	WBGene00001851	F38A6.3	OR3349	Kevin White goat-anti-GFP-UC	L4larva	bHLH	Bombardment	3623
192	hlh-1	WBGene00001948	B0304.1	OP64	Anthony Hyman non-commercial eGFP modENCODE antibody 1	mixedstage_embryonic	bHLH	Bombardment	2164
193	hlh-11	WBGene00001955	F58A4.7	OP396	Kevin White goat-anti-GFP-UC	L4larva	bHLH	Bombardment	7938
194	hlh-12	WBGene00001956	C28C12.8	OP538	Kevin White goat-anti-GFP-UC	youngadult	bHLH	Bombardment	82
195	hlh-13	WBGene00001957	F48D6.3	OP744	Kevin White goat-anti-GFP-UC	lateembryonic	bHLH	Bombardment	349
196	hlh-15	WBGene00001959	C43H6.8	OP566	Kevin White goat-anti-GFP-UC	lateembryonic	bHLH	Bombardment	287
197	hlh-17	WBGene00001961	F38C2.2	OP643	Kevin White goat-anti-GFP-UC	L1larva	bHLH	Bombardment	233
198	hlh-26	WBGene00001965	C17C3.8	RW12174	Kevin White goat-anti-GFP-UC	youngadult	bHLH - 2 domains	CRISPR	90
199	hlh-30	WBGene00020930	W02C12.3	OP433	Anthony Hyman non-commercial eGFP modENCODE antibody 1	lateembryonic	bHLH	Bombardment	2027
200	hlh-30	WBGene00020930	W02C12.3	OP433	Anthony Hyman non-commercial eGFP modENCODE antibody 1	L4larva	bHLH	Bombardment	6817
201	hlh-4	WBGene00001951	T05G5.2	OP523	Kevin White goat-anti-GFP-UC	L1larva	bHLH	Bombardment	454
202	hlh-6	WBGene00001952	T15H9.3	RW10702	Kevin White goat-anti-GFP-UC	lateembryonic	bHLH	Bombardment	1153
203	hlh-8	WBGene00001953	C02B8.4	OP63	Kevin White goat-anti-GFP-UC	lateembryonic	bHLH	Bombardment	1166
204	hmbx-1	WBGene00018786	F54A5.1	OP656	Kevin White goat-anti-GFP-UC	earlyembryonic	HD - HNF	Bombardment	359
205	hmg-1.1	WBGene00001971	Y48B6A.14	RW12311	Kevin White goat-anti-GFP-UC	L4larva	HMG box	CRISPR	4414
206	hmg-11	WBGene00001976	T05A7.4	TH184	Kevin White goat-anti-GFP-UC	L3larva	AT Hook x3	Bombardment	4891
207	hmg-20	WBGene00012209	W02D9.3	RW12240	Kevin White goat-anti-GFP-UC	youngadult	HMG box	CRISPR	1016
208	hmg-4	WBGene00001974	T20B12.8	OP660	Kevin White goat-anti-GFP-UC	earlyembryonic	HMG box	Bombardment	3209
209	hnd-1	WBGene00001981	C44C10.8	OP573	Kevin White goat-anti-GFP-UC	earlyembryonic	bHLH	Bombardment	727
210	hsf-1	WBGene00002004	Y53C10A.12	RW12254	Kevin White goat-anti-GFP-UC	youngadult	WH - HSF	CRISPR	2935
211	irx-1	WBGene00007984	C36F7.1	OP536	Kevin White goat-anti-GFP-UC	L1larva	HD - TALE	Bombardment	1585
212	jun-1	WBGene00012005	T24H10.7	OP234	Anthony Hyman non-commercial eGFP modENCODE antibody 1	L3larva	bZIP	Bombardment	1910
213	jun-1	WBGene00012005	T24H10.7	OP234	Anthony Hyman non-commercial eGFP modENCODE antibody 1	L1larva	bZIP	Bombardment	1866
214	jun-1	WBGene00012005	T24H10.7	OP234	Anthony Hyman non-commercial eGFP modENCODE antibody 1	L4larva	bZIP	Bombardment	702
215	K09A11.1	WBGene00010704	K09A11.1	OP372	Anthony Hyman non-commercial eGFP modENCODE antibody 1	lateembryonic	ZF - BED	Bombardment	600
216	K11D2.4	WBGene00010770	K11D2.4	RW12320	Kevin White goat-anti-GFP-UC	youngadult	ZF - C2H2 - 3 fingers	CRISPR	1984
217	K12H6.12	WBGene00019691	K12H6.12	OP214	Kevin White goat-anti-GFP-UC	youngadult	ZF - C2H2 - 1 finger	Bombardment	1673
218	klf-2	WBGene00009998	F53F8.1	RW12310	Kevin White goat-anti-GFP-UC	midembryonic	ZF - C2H2 - 3 fingers	CRISPR	1032
219	lag-1	WBGene00002245	K08B4.1	RW12314	Kevin White goat-anti-GFP-UC	youngadult	IPT/TIG	CRISPR	322
220	let-526	WBGene00002717	C01G8.9	RW12306	Kevin White goat-anti-GFP-UC	youngadult	ARID/BRIGHT	CRISPR	1200
221	let-607	WBGene00002783	F57B10.1	YL529	Kevin White goat-anti-GFP-UC	youngadult	bZIP	Bombardment	1781
222	let-607	WBGene00002783	F57B10.1	YL651	Kevin White goat-anti-GFP-UC	youngadult	bZIP	Bombardment	867
223	lim-6	WBGene00002988	K03E6.1	OP388	Kevin White goat-anti-GFP-UC	lateembryonic	HD - LIM	Bombardment	558
224	lim-7	WBGene00002989	C04F1.3	OP779	Kevin White goat-anti-GFP-UC	L4larva	HD - LIM	Bombardment	1804
225	lin-1	WBGene00002990	C37F5.1	RW12212	Kevin White goat-anti-GFP-UC	L4larva	WH - ETS	CRISPR	2329
226	lin-11	WBGene00003000	ZC247.3	OP62	Kevin White goat-anti-GFP-UC	lateembryonic	HD - LIM	Bombardment	458
227	lin-11	WBGene00003000	ZC247.3	OP62	Anthony Hyman non-commercial eGFP modENCODE antibody 1	L2larva	HD - LIM	Bombardment	2032
228	lin-13	WBGene00003002	C03B8.4	OP49	Anthony Hyman non-commercial eGFP modENCODE antibody 1	L1larva	ZF - C2H2 - 15 fingers	Bombardment	1625
229	lin-13	WBGene00003002	C03B8.4	OP49	Anthony Hyman non-commercial eGFP modENCODE antibody 1	L2larva	ZF - C2H2 - 15 fingers	Bombardment	4035
230	lin-13	WBGene00003002	C03B8.4	OP49	Anthony Hyman non-commercial eGFP modENCODE antibody 1	L4larva	ZF - C2H2 - 15 fingers	Bombardment	1807
231	lin-13	WBGene00003002	C03B8.4	OP51	Anthony Hyman non-commercial eGFP modENCODE antibody 1	mixedstage_embryonic	ZF - C2H2 - 15 fingers	Bombardment	1477
232	lin-14	WBGene00003003	T25C12.1	OP768	Kevin White goat-anti-GFP-UC	L1larva	Unknown	Bombardment	9348
233	lin-15B	WBGene00023497	ZK662.4	OP184	Anthony Hyman non-commercial eGFP modENCODE antibody 1	L4larva	AT Hook x2, ZF - THAP	Bombardment	181
234	lin-15B	WBGene00023497	ZK662.4	OP184	Anthony Hyman non-commercial eGFP modENCODE antibody 1	L3larva	AT Hook x2, ZF - THAP	Bombardment	3244
235	lin-15B	WBGene00023497	ZK662.4	OP184	Anthony Hyman non-commercial eGFP modENCODE antibody 1	L1larva	AT Hook x2, ZF - THAP	Bombardment	1619
236	lin-26	WBGene00003012	F18A1.2	RW12178	Kevin White goat-anti-GFP-UC	youngadult	ZF - C2H2 - 1 finger	CRISPR	3201
237	lin-29	WBGene00003015	W03C9.4	RW12227	Kevin White goat-anti-GFP-UC	L4larva	ZF - C2H2 - 5 fingers	CRISPR	906
238	lin-32	WBGene00003018	T14F9.5	OP740	Kevin White goat-anti-GFP-UC	mixedstage_embryonic	bHLH	Bombardment	798
239	lin-38	WBGene00013006	Y48E1B.7	RW12236	Kevin White goat-anti-GFP-UC	L4larva	ZF - C2H2 - 1 finger	CRISPR	5577
240	lin-39	WBGene00003024	C07H6.7	OP18	Anthony Hyman non-commercial eGFP modENCODE antibody 1	L1larva	HD - HOX	Bombardment	1432
241	lin-39	WBGene00003024	C07H6.7	OP18	Anthony Hyman non-commercial eGFP modENCODE antibody 1	L4larva	HD - HOX	Bombardment	105
242	lin-39	WBGene00003024	C07H6.7	OP18	Anthony Hyman non-commercial eGFP modENCODE antibody 1	L2larva	HD - HOX	Bombardment	302
243	lin-39	WBGene00003024	C07H6.7	OP18	Anthony Hyman non-commercial eGFP modENCODE antibody 1	L3larva	HD - HOX	Bombardment	3829
244	lin-40	WBGene00003025	T27C4.4	OP485	Kevin White goat-anti-GFP-UC	youngadult	ZnF GATA, MYB	Bombardment	5458
245	lin-54	WBGene00003037	JC8.6	OP743	Kevin White goat-anti-GFP-UC	youngadult	TESMIN x2	Bombardment	3606
246	lir-1	WBGene00003044	F18A1.3	RW12318	Kevin White goat-anti-GFP-UC	youngadult	ZnF - 1 finger	CRISPR	1209
247	lir-3	WBGene00003046	F37H8.1	OP312	Kevin White goat-anti-GFP-UC	L1larva	ZF - C2H2 - 1 finger	Bombardment	2307
248	lir-3	WBGene00003046	F37H8.1	OP312	Kevin White goat-anti-GFP-UC	L4larva	ZF - C2H2 - 1 finger	Bombardment	522
249	lsl-1	WBGene00009937	F52F12.4	OP720	Kevin White goat-anti-GFP-UC	youngadult	ZF - C2H2 - 5 fingers	Bombardment	3400
250	lsy-12	WBGene00045419	R07B5.9	OP568	Kevin White goat-anti-GFP-UC	L3larva	AT Hook	Bombardment	1718
251	lsy-2	WBGene00003087	F49H12.1	OP240	Anthony Hyman non-commercial eGFP modENCODE antibody 1	L4larva	ZF - C2H2 - 5 fingers	Bombardment	1070
252	lsy-2	WBGene00003087	F49H12.1	OP367	Anthony Hyman non-commercial eGFP modENCODE antibody 1	mixedstage_embryonic	ZF - C2H2 - 5 fingers	Bombardment	3070
253	lsy-2	WBGene00003087	F49H12.1	OP367	Anthony Hyman non-commercial eGFP modENCODE antibody 1	L1larva	ZF - C2H2 - 5 fingers	Bombardment	4966
254	lsy-2	WBGene00003087	F49H12.1	OP367	Anthony Hyman non-commercial eGFP modENCODE antibody 1	L2larva	ZF - C2H2 - 5 fingers	Bombardment	6716
255	lsy-2	WBGene00003087	F49H12.1	OP240	Anthony Hyman non-commercial eGFP modENCODE antibody 1	L2larva	ZF - C2H2 - 5 fingers	Bombardment	1920
256	lsy-2	WBGene00003087	F49H12.1	OP367	Anthony Hyman non-commercial eGFP modENCODE antibody 1	L1larva	ZF - C2H2 - 5 fingers	Bombardment	7796
257	lsy-2	WBGene00003087	F49H12.1	OP367	Anthony Hyman non-commercial eGFP modENCODE antibody 1	L4larva	ZF - C2H2 - 5 fingers	Bombardment	6131
258	lsy-27	WBGene00009834	F47H4.1	OP401	Anthony Hyman non-commercial eGFP modENCODE antibody 1	youngadult	ZF - C2H2 - 2 fingers	Bombardment	243
259	M03D4.4	WBGene00019751	M03D4.4	OP696	Kevin White goat-anti-GFP-UC	mixedstage_embryonic	ZF - C2H2 - 6 fingers	Bombardment	1438
260	mab-5	WBGene00003102	C08C3.3	OP27	Anthony Hyman non-commercial eGFP modENCODE antibody 1	mixedstage_embryonic	HD - HOX	Bombardment	436
261	mab-5	WBGene00003102	C08C3.3	OP27	Anthony Hyman non-commercial eGFP modENCODE antibody 1	L2larva	HD - HOX	Bombardment	2014
262	mab-9	WBGene00003106	T27A1.6	RW12257	Kevin White goat-anti-GFP-UC	L1larva	T-box	CRISPR	1492
263	madf-10	WBGene00013717	Y106G6H.4	OP508	Kevin White goat-anti-GFP-UC	youngadult	MADF	Bombardment	2442
264	madf-2	WBGene00009461	F36D1.1	OP587	Kevin White goat-anti-GFP-UC	lateembryonic	MADF	Bombardment	756
265	madf-3	WBGene00019218	H20J04.3	RW12241	Kevin White goat-anti-GFP-UC	youngadult	MADF - 2 domains	CRISPR	2741
266	madf-5	WBGene00007242	C01G12.1	OP436	Kevin White goat-anti-GFP-UC	L4larva	MADF	Bombardment	844
267	madf-5	WBGene00007242	C01G12.1	RW12308	Kevin White goat-anti-GFP-UC	L4larva	MADF	CRISPR	1145
268	madf-6	WBGene00016930	C54G6.1	RW12237	Kevin White goat-anti-GFP-UC	youngadult	MADF	CRISPR	5060
269	madf-8	WBGene00008118	C46F11.3	RW12322	Kevin White goat-anti-GFP-UC	youngadult	MADF	CRISPR	1977
270	madf-9	WBGene00022608	ZC416.1	RW12324	Kevin White goat-anti-GFP-UC	L4larva	MADF	CRISPR	1637
271	mbf-1	WBGene00003148	H21P03.1	OP427	Anthony Hyman non-commercial eGFP modENCODE antibody 1	L2larva	HTH	Bombardment	96
272	mcd-1	WBGene00013096	Y51H1A.6	RW12215	Kevin White goat-anti-GFP-UC	youngadult	ZF - C2H2 - 1 finger	CRISPR	4460
273	mdl-1	WBGene00003163	R03E9.1	OP355	Anthony Hyman non-commercial eGFP modENCODE antibody 1	L4larva	bHLH	Bombardment	1055
274	mdl-1	WBGene00003163	R03E9.1	OP355	Anthony Hyman non-commercial eGFP modENCODE antibody 1	L3larva	bHLH	Bombardment	951
275	mdl-1	WBGene00003163	R03E9.1	OP355	Anthony Hyman non-commercial eGFP modENCODE antibody 1	L2larva	bHLH	Bombardment	1927
276	mdl-1	WBGene00003163	R03E9.1	OP355	Anthony Hyman non-commercial eGFP modENCODE antibody 1	L4larva	bHLH	Bombardment	3425
277	mdl-1	WBGene00003163	R03E9.1	OP355	Anthony Hyman non-commercial eGFP modENCODE antibody 1	L1larva	bHLH	Bombardment	199
278	mdl-1	WBGene00003163	R03E9.1	OP355	Anthony Hyman non-commercial eGFP modENCODE antibody 1	L2larva	bHLH	Bombardment	893
279	mdl-1	WBGene00003163	R03E9.1	OP106	Anthony Hyman non-commercial eGFP modENCODE antibody 1	L1larva	bHLH	Bombardment	4182
280	mec-3	WBGene00003167	F01D4.6	OP55	Kevin White goat-anti-GFP-UC	lateembryonic	HD - LIM	Bombardment	843
281	mec-3	WBGene00003167	F01D4.6	OP55	Kevin White goat-anti-GFP-UC	lateembryonic	HD - LIM	Bombardment	302
282	med-1	WBGene00003180	T24D3.1	OP391	Anthony Hyman non-commercial eGFP modENCODE antibody 1	midembryonic	ZF - GATA	Bombardment	597
283	mef-2	WBGene00003182	W10D5.1	OP301	Anthony Hyman non-commercial eGFP modENCODE antibody 1	L1larva	MADS box	Bombardment	641
284	mel-28	WBGene00003210	C38D4.3	OP646	Kevin White goat-anti-GFP-UC	youngadult	AT Hook x2	Bombardment	153
285	mep-1	WBGene00003218	M04B2.1	OP102	Anthony Hyman non-commercial eGFP modENCODE antibody 1	L1larva	ZF - C2H2 - 5 fingers	Bombardment	4531
286	mep-1	WBGene00003218	M04B2.1	OP102	Anthony Hyman non-commercial eGFP modENCODE antibody 1	L4larva	ZF - C2H2 - 5 fingers	Bombardment	6510
287	mep-1	WBGene00003218	M04B2.1	OP70	Anthony Hyman non-commercial eGFP modENCODE antibody 1	mixedstage_embryonic	ZF - C2H2 - 5 fingers	Bombardment	2559
288	mls-2	WBGene00003377	C39E6.4	OP645	Kevin White goat-anti-GFP-UC	mixedstage_embryonic	HD - NK	Bombardment	1885
289	mml-1	WBGene00003378	T20B12.6	OP198	Anthony Hyman non-commercial eGFP modENCODE antibody 1	L3larva	bHLH	Bombardment	138
290	mxl-1	WBGene00003509	T19B10.11	OP537	Kevin White goat-anti-GFP-UC	youngadult	bHLH	Bombardment	343
291	mxl-2	WBGene00003510	F40G9.11	RW12316	Kevin White goat-anti-GFP-UC	L4larva	bHLH	CRISPR	1009
292	mxl-3	WBGene00003511	F46G10.6	OP745	Kevin White goat-anti-GFP-UC	L4larva	bHLH	Bombardment	3801
293	nfya-1	WBGene00011614	T08D10.1	OP404	Anthony Hyman non-commercial eGFP modENCODE antibody 1	youngadult	CBF	Bombardment	311
294	nfya-1	WBGene00011614	T08D10.1	OP404	Anthony Hyman non-commercial eGFP modENCODE antibody 1	L3larva	CBF	Bombardment	8013
295	nfya-1	WBGene00011614	T08D10.1	OP404	Anthony Hyman non-commercial eGFP modENCODE antibody 1	lateembryonic	CBF	Bombardment	3210
296	nfya-2	WBGene00043056	Y53H1A.5	RW12238	Kevin White goat-anti-GFP-UC	youngadult	CBF	CRISPR	435
297	nfyb-1	WBGene00021132	W10D9.4	RW12190	Kevin White goat-anti-GFP-UC	youngadult	CBF	CRISPR	4061
298	nhr-10	WBGene00003609	B0280.8	OP239	Anthony Hyman non-commercial eGFP modENCODE antibody 1	L2larva	ZF - NHR	Bombardment	263
299	nhr-10	WBGene00003609	B0280.8	OP239	Anthony Hyman non-commercial eGFP modENCODE antibody 1	L4larva	ZF - NHR	Bombardment	416
300	nhr-102	WBGene00003692	T06C12.6	OP463	Kevin White goat-anti-GFP-UC	L4larva	ZF - NHR	Bombardment	3607
301	nhr-11	WBGene00003610	ZC410.1	OP305	Anthony Hyman non-commercial eGFP modENCODE antibody 1	L4larva	ZF - NHR	Bombardment	1871
302	nhr-11	WBGene00003610	ZC410.1	OP305	Anthony Hyman non-commercial eGFP modENCODE antibody 1	L3larva	ZF - NHR	Bombardment	1790
303	nhr-11	WBGene00003610	ZC410.1	OP305	Anthony Hyman non-commercial eGFP modENCODE antibody 1	lateembryonic	ZF - NHR	Bombardment	32
304	nhr-11	WBGene00003610	ZC410.1	OP305	Anthony Hyman non-commercial eGFP modENCODE antibody 1	L1larva	ZF - NHR	Bombardment	764
305	nhr-11	WBGene00003610	ZC410.1	OP305	Anthony Hyman non-commercial eGFP modENCODE antibody 1	L2larva	ZF - NHR	Bombardment	85
306	nhr-111	WBGene00003701	F44G3.9	OP569	Kevin White goat-anti-GFP-UC	L4larva	ZF - NHR	Bombardment	258
307	nhr-12	WBGene00003611	R04B5.4	OP318	Anthony Hyman non-commercial eGFP modENCODE antibody 1	L1larva	ZF - NHR	Bombardment	78
308	nhr-12	WBGene00003611	R04B5.4	OP318	Anthony Hyman non-commercial eGFP modENCODE antibody 1	mixedstage_embryonic	ZF - NHR	Bombardment	125
309	nhr-12	WBGene00003611	R04B5.4	OP318	Anthony Hyman non-commercial eGFP modENCODE antibody 1	L2larva	ZF - NHR	Bombardment	174
310	nhr-120	WBGene00003710	C25B8.6	OP415	Kevin White goat-anti-GFP-UC	youngadult	ZF - NHR	Bombardment	610
311	nhr-129	WBGene00003719	C50B6.14	OP339	Anthony Hyman non-commercial eGFP modENCODE antibody 1	L2larva	ZF - NHR	Bombardment	5696
312	nhr-179	WBGene00017512	F16B4.11	OP465	Kevin White goat-anti-GFP-UC	youngadult	ZF - NHR	Bombardment	152
313	nhr-19	WBGene00003618	E02H1.7	OP791	Kevin White goat-anti-GFP-UC	L1larva	ZF - NHR	Bombardment	4560
314	nhr-2	WBGene00003601	C32F10.6	OP99	Anthony Hyman non-commercial eGFP modENCODE antibody 1	mixedstage_embryonic	ZF - NHR	Bombardment	1860
315	nhr-20	WBGene00003619	F43C1.4	OP515	Kevin White goat-anti-GFP-UC	L1larva	ZF - NHR	Bombardment	5234
316	nhr-21	WBGene00003620	F21D12.1	OP361	Anthony Hyman non-commercial eGFP modENCODE antibody 1	L2larva	ZF - NHR	Bombardment	3168
317	nhr-23	WBGene00003622	C01H6.5	OP43	Anthony Hyman non-commercial eGFP modENCODE antibody 1	L3larva	ZF - NHR	Bombardment	4765
318	nhr-23	WBGene00003622	C01H6.5	OP43	Anthony Hyman non-commercial eGFP modENCODE antibody 1	L2larva	ZF - NHR	Bombardment	46
319	nhr-232	WBGene00012494	Y22F5A.1	OP489	Kevin White goat-anti-GFP-UC	lateembryonic	ZF - NHR	Bombardment	615
320	nhr-237	WBGene00021610	Y46H3D.6	OP228	Anthony Hyman non-commercial eGFP modENCODE antibody 1	L3larva	ZF - NHR	Bombardment	58
321	nhr-237	WBGene00021610	Y46H3D.6	OP228	Anthony Hyman non-commercial eGFP modENCODE antibody 1	mixedstage_embryonic	ZF - NHR	Bombardment	1320
322	nhr-237	WBGene00021610	Y46H3D.6	OP228	Anthony Hyman non-commercial eGFP modENCODE antibody 1	L1larva	ZF - NHR	Bombardment	634
323	nhr-237	WBGene00021610	Y46H3D.6	OP228	Anthony Hyman non-commercial eGFP modENCODE antibody 1	L4larva	ZF - NHR	Bombardment	175
324	nhr-237	WBGene00021610	Y46H3D.6	OP228	Anthony Hyman non-commercial eGFP modENCODE antibody 1	L2larva	ZF - NHR	Bombardment	176
325	nhr-25	WBGene00003623	F11C1.6	OP33	Anthony Hyman non-commercial eGFP modENCODE antibody 1	L4larva	ZF - NHR	Bombardment	1401
326	nhr-25	WBGene00003623	F11C1.6	OP33	Anthony Hyman non-commercial eGFP modENCODE antibody 1	L2larva	ZF - NHR	Bombardment	5093
327	nhr-25	WBGene00003623	F11C1.6	OP33	Anthony Hyman non-commercial eGFP modENCODE antibody 1	L3larva	ZF - NHR	Bombardment	3951
328	nhr-270	WBGene00020062	R13D11.8	OP208	Kevin White goat-anti-GFP-UC	youngadult	ZF - NHR	Bombardment	240
329	nhr-28	WBGene00003624	C11G6.4	OP317	Anthony Hyman non-commercial eGFP modENCODE antibody 1	L1larva	ZF - NHR	Bombardment	189
330	nhr-28	WBGene00003624	C11G6.4	OP317	Anthony Hyman non-commercial eGFP modENCODE antibody 1	L3larva	ZF - NHR	Bombardment	85
331	nhr-28	WBGene00003624	C11G6.4	OP317	Anthony Hyman non-commercial eGFP modENCODE antibody 1	mixedstage_embryonic	ZF - NHR	Bombardment	351
332	nhr-28	WBGene00003624	C11G6.4	OP317	Anthony Hyman non-commercial eGFP modENCODE antibody 1	L4larva	ZF - NHR	Bombardment	7341
333	nhr-41	WBGene00022423	Y104H12A.1	RW12221	Kevin White goat-anti-GFP-UC	L4larva	ZF - NHR	CRISPR	1136
334	nhr-42	WBGene00003632	C33G8.6	OP351	Kevin White goat-anti-GFP-UC	L4larva	ZF - NHR	Bombardment	1789
335	nhr-43	WBGene00003633	C29E6.5	OP477	Kevin White goat-anti-GFP-UC	L3larva	ZF - NHR	Bombardment	1880
336	nhr-47	WBGene00003637	C24G6.4	OP481	Kevin White goat-anti-GFP-UC	L1larva	ZF - NHR	Bombardment	6044
337	nhr-48	WBGene00003638	ZK662.3	OP518	Kevin White goat-anti-GFP-UC	L4larva	ZF - NHR	Bombardment	2873
338	nhr-6	WBGene00003605	C48D5.1	OP90	Anthony Hyman non-commercial eGFP modENCODE antibody 1	L4larva	ZF - NHR	Bombardment	1674
339	nhr-6	WBGene00003605	C48D5.1	OP90	Anthony Hyman non-commercial eGFP modENCODE antibody 1	L2larva	ZF - NHR	Bombardment	2279
340	nhr-67	WBGene00003657	C08F8.8	OP373	Anthony Hyman non-commercial eGFP modENCODE antibody 1	L3larva	ZF - NHR	Bombardment	91
341	nhr-71	WBGene00003661	K11E4.5	OP480	Kevin White goat-anti-GFP-UC	L1larva	ZF - NHR	Bombardment	8572
342	nhr-76	WBGene00015497	C05G6.1	OP203	Anthony Hyman non-commercial eGFP modENCODE antibody 1	mixedstage_embryonic	ZF - NHR	Bombardment	79
343	nhr-76	WBGene00015497	C05G6.1	OP203	Anthony Hyman non-commercial eGFP modENCODE antibody 1	L3larva	ZF - NHR	Bombardment	213
344	nhr-76	WBGene00015497	C05G6.1	OP203	Anthony Hyman non-commercial eGFP modENCODE antibody 1	L1larva	ZF - NHR	Bombardment	157
345	nhr-76	WBGene00015497	C05G6.1	OP203	Anthony Hyman non-commercial eGFP modENCODE antibody 1	L4larva	ZF - NHR	Bombardment	364
346	nhr-77	WBGene00003667	T15D6.6	OP353	Anthony Hyman non-commercial eGFP modENCODE antibody 1	L2larva	ZF - NHR	Bombardment	311
347	nhr-77	WBGene00003667	T15D6.6	OP353	Anthony Hyman non-commercial eGFP modENCODE antibody 1	L1larva	ZF - NHR	Bombardment	1677
348	nhr-77	WBGene00003667	T15D6.6	OP353	Anthony Hyman non-commercial eGFP modENCODE antibody 1	L4larva	ZF - NHR	Bombardment	3226
349	nhr-77	WBGene00003667	T15D6.6	OP353	Anthony Hyman non-commercial eGFP modENCODE antibody 1	L3larva	ZF - NHR	Bombardment	536
350	nhr-80	WBGene00003670	H10E21.3	OP460	Kevin White goat-anti-GFP-UC	youngadult	ZF - NHR	Bombardment	10085
351	nhr-84	WBGene00003674	T06C12.7	OP357	Anthony Hyman non-commercial eGFP modENCODE antibody 1	L1larva	ZF - NHR	Bombardment	145
352	nhr-85	WBGene00003675	W05B5.3	OP539	Kevin White goat-anti-GFP-UC	L1larva	ZF - NHR	Bombardment	1948
353	nhr-90	WBGene00003680	ZK488.2	OP483	Kevin White goat-anti-GFP-UC	L1larva	ZF - NHR	Bombardment	3013
354	nhr-90	WBGene00003680	ZK488.2	OP484	Kevin White goat-anti-GFP-UC	youngadult	ZF - NHR	Bombardment	2367
355	npax-4	WBGene00007496	C09G9.7	OP493	Kevin White goat-anti-GFP-UC	lateembryonic	Paired Domain - NPAX	Bombardment	303
356	odd-2	WBGene00003846	C34H3.2	OP405	Anthony Hyman non-commercial eGFP modENCODE antibody 1	lateembryonic	ZF - C2H2 - 3 fingers	Bombardment	875
357	pag-3	WBGene00003909	F45B8.4	OP154	Anthony Hyman non-commercial eGFP modENCODE antibody 1	L1larva	ZF - C2H2 - 5 fingers	Bombardment	1269
358	pag-3	WBGene00003909	F45B8.4	OP154	Kevin White goat-anti-GFP-UC	lateembryonic	ZF - C2H2 - 5 fingers	Bombardment	324
359	pat-9	WBGene00003933	T27B1.2	RW12085	Kevin White goat-anti-GFP-UC	lateembryonic	ZF - C2H2 - 3 fingers	CRISPR	635
360	pax-1	WBGene00003937	K07C11.1	OP117	Anthony Hyman non-commercial eGFP modENCODE antibody 1	lateembryonic	Paired Domain - FULL	Bombardment	650
361	pax-3	WBGene00003939	F27E5.2	OP190	Kevin White goat-anti-GFP-UC	L1larva	HD - PRD, Paired Domain - FULL	Bombardment	1009
362	peb-1	WBGene00003968	T14F9.4	OP86	Anthony Hyman non-commercial eGFP modENCODE antibody 1	L2larva	ZF - FLYWCH	Bombardment	138
363	pes-1	WBGene00003976	T28H11.4	RW12239	Kevin White goat-anti-GFP-UC	earlyembryonic	WH - Fork Head	CRISPR	1793
364	pha-2	WBGene00004011	M6.3	OP687	Kevin White goat-anti-GFP-UC	lateembryonic	HD - NK	Bombardment	563
365	pha-4	WBGene00004013	F38A6.1	RW12220	Kevin White goat-anti-GFP-UC	L4larva	WH - Fork Head	CRISPR	2947
366	pha-4	WBGene00004013	F38A6.1	OP37	Anthony Hyman non-commercial eGFP modENCODE antibody 1	youngadult	WH - Fork Head	Bombardment	160
367	pha-4	WBGene00004013	F38A6.1	OP37	Anthony Hyman non-commercial eGFP modENCODE antibody 1	L4larva	WH - Fork Head	Bombardment	1266
368	pha-4	WBGene00004013	F38A6.1	OP37	Anthony Hyman non-commercial eGFP modENCODE antibody 1	mixedstage_embryonic	WH - Fork Head	Bombardment	2060
369	pha-4	WBGene00004013	F38A6.1	OP37	Anthony Hyman non-commercial eGFP modENCODE antibody 1	L3larva	WH - Fork Head	Bombardment	8663
370	php-3	WBGene00004024	Y75B8A.1	RW12213	Kevin White goat-anti-GFP-UC	L4larva	HD - HOX	CRISPR	3559
371	pop-1	WBGene00004077	W10C8.2	JIM531	Kevin White goat-anti-GFP-UC	earlyembryonic	HMG box	Bombardment	975
372	pqm-1	WBGene00004096	F40F8.7	OP201	Anthony Hyman non-commercial eGFP modENCODE antibody 1	L1larva	ZF - C2H2 - 3 fingers	Bombardment	390
373	pqm-1	WBGene00004096	F40F8.7	OP201	Anthony Hyman non-commercial eGFP modENCODE antibody 1	L3larva	ZF - C2H2 - 3 fingers	Bombardment	4370
374	pqm-1	WBGene00004096	F40F8.7	OP201	Kevin White goat-anti-GFP-UC	lateembryonic	ZF - C2H2 - 3 fingers	Bombardment	754
375	pqm-1	WBGene00004096	F40F8.7	OP201	Anthony Hyman non-commercial eGFP modENCODE antibody 1	L4larva	ZF - C2H2 - 3 fingers	Bombardment	3690
376	pros-1	WBGene00000448	K12H4.1	OP500	Anthony Hyman non-commercial eGFP modENCODE antibody 1	lateembryonic	HD - PROX	Bombardment	632
377	R02D3.7	WBGene00019824	R02D3.7	OP218	Anthony Hyman non-commercial eGFP modENCODE antibody 1	L2larva	ZF - C2H2 - 1 finger	Bombardment	522
378	R02D3.7	WBGene00019824	R02D3.7	OP218	Anthony Hyman non-commercial eGFP modENCODE antibody 1	L3larva	ZF - C2H2 - 1 finger	Bombardment	1614
379	R02D3.7	WBGene00019824	R02D3.7	OP218	Anthony Hyman non-commercial eGFP modENCODE antibody 1	L4larva	ZF - C2H2 - 1 finger	Bombardment	351
380	rcor-1	WBGene00022278	Y74C9A.4	RW12222	Kevin White goat-anti-GFP-UC	youngadult	ZF - GATA, MYB (2x)	CRISPR	2403
381	ref-1	WBGene00004334	T01E8.2	RW12224	Kevin White goat-anti-GFP-UC	midembryonic	bHLH - 2 domains	CRISPR	675
382	ref-2	WBGene00004335	C47C12.3	OP520	Kevin White goat-anti-GFP-UC	lateembryonic	ZF - C2H2 - 3 fingers	Bombardment	4541
383	repo-1	WBGene00008683	F11A10.2	OP688	Kevin White goat-anti-GFP-UC	youngadult	ZF - C2H2 - 1 finger	Bombardment	1698
384	rnt-1	WBGene00004393	B0414.2	OP462	Kevin White goat-anti-GFP-UC	lateembryonic	RNT	Bombardment	1790
385	rnt-1	WBGene00004393	B0414.2	OP462	Kevin White goat-anti-GFP-UC	L1larva	RNT	Bombardment	5702
386	row-1	WBGene00009508	F37D6.2	OP510	Kevin White goat-anti-GFP-UC	L4larva	ZF - C2H2 - 5 fingers	Bombardment	1939
387	saeg-2	WBGene00011964	T23G5.6	RW12230	Kevin White goat-anti-GFP-UC	L4larva	AT Hook	CRISPR	1307
388	scrt-1	WBGene00016948	C55C2.1	OP802	Kevin White goat-anti-GFP-UC	earlyembryonic	ZF - C2H2 - 2 fingers	Bombardment	1244
389	sdz-12	WBGene00017406	F12E12.5	OP670	Kevin White goat-anti-GFP-UC	L4larva	ZF - C2H2 - 7 fingers	Bombardment	801
390	sdz-38	WBGene00014131	ZK892.7	OP543	Kevin White goat-anti-GFP-UC	youngadult	ZF - C2H2 - 2 fingers	Bombardment	68
391	sea-1	WBGene00004750	F19B10.9	OP129	Kevin White goat-anti-GFP-UC	earlyembryonic	T-box	Bombardment	1249
392	sea-2	WBGene00004751	K10G6.3	OP586	Kevin White goat-anti-GFP-UC	youngadult	ZF - C2H2 - 1 finger	Bombardment	453
393	sea-2	WBGene00004751	K10G6.3	OP193	Anthony Hyman non-commercial eGFP modENCODE antibody 1	L3larva	ZF - C2H2 - 1 finger	Bombardment	136
394	sem-2	WBGene00004771	C32E12.5	OP701	Kevin White goat-anti-GFP-UC	mixedstage_embryonic	HMG box	Bombardment	650
395	sem-4	WBGene00004773	F15C11.1	OP57	Anthony Hyman non-commercial eGFP modENCODE antibody 1	L2larva	ZF - C2H2 - 7 fingers	Bombardment	2482
396	skn-1	WBGene00004804	T19E7.2	OP178	Anthony Hyman non-commercial eGFP modENCODE antibody 1	L1larva	bZIP	Bombardment	2696
397	skn-1	WBGene00004804	T19E7.2	OP342	Anthony Hyman non-commercial eGFP modENCODE antibody 1	L4larva	bZIP	Bombardment	114
398	skn-1	WBGene00004804	T19E7.2	OP342	Anthony Hyman non-commercial eGFP modENCODE antibody 1	L3larva	bZIP	Bombardment	1061
399	skn-1	WBGene00004804	T19E7.2	OP178	Anthony Hyman non-commercial eGFP modENCODE antibody 1	L2larva	bZIP	Bombardment	374
400	sma-3	WBGene00004857	R13F6.9	CS152	Kevin White goat-anti-GFP-UC	L4larva	MH1	Bombardment	824
401	sma-3	WBGene00004857	R13F6.9	CS152	Kevin White goat-anti-GFP-UC	L2larva	MH1	microinjection	4610
402	sma-4	WBGene00004858	R12B2.1	CS692	Kevin White goat-anti-GFP-UC	L4larva	MH1	CRISPR	1606
403	sma-9	WBGene00004862	T05A10.1	OP130	Anthony Hyman non-commercial eGFP modENCODE antibody 1	L2larva	ZF - C2H2 - 7 fingers	Bombardment	78
404	sma-9	WBGene00004862	T05A10.1	LW1254	Kevin White goat-anti-GFP-UC	L2larva	ZF - C2H2 - 7 fingers	Bombardment	7063
405	snai-1	WBGene00019299	K02D7.2	OP698	Kevin White goat-anti-GFP-UC	lateembryonic	ZF - C2H2 - 4 fingers	Bombardment	349
406	snpc-4	WBGene00001568	F32H2.1	YL487	Anthony Hyman non-commercial eGFP modENCODE antibody 1	youngadult	MYB-5 domains	Bombardment	5317
407	snpc-4	WBGene00001568	F32H2.1	OP179	Anthony Hyman non-commercial eGFP modENCODE antibody 1	youngadult	MYB-5 domains	Bombardment	1217
408	snpc-4	WBGene00001568	F32H2.1	OP179	Anthony Hyman non-commercial eGFP modENCODE antibody 1	L3larva	MYB-5 domains	Bombardment	2713
409	snpc-4	WBGene00001568	F32H2.1	OP179	Anthony Hyman non-commercial eGFP modENCODE antibody 1	L4larva	MYB-5 domains	Bombardment	358
410	snpc-4	WBGene00001568	F32H2.1	YL457	Anthony Hyman non-commercial eGFP modENCODE antibody 1	youngadult	MYB-5 domains	Bombardment	1394
411	snpc-4	WBGene00001568	F32H2.1	OP179	Anthony Hyman non-commercial eGFP modENCODE antibody 1	mixedstage_embryonic	MYB-5 domains	Bombardment	1120
412	snpc-4	WBGene00001568	F32H2.1	YL551	Anthony Hyman non-commercial eGFP modENCODE antibody 1	youngadult	MYB-5 domains	Bombardment	3058
413	snpc-4	WBGene00001568	F32H2.1	OP179	Anthony Hyman non-commercial eGFP modENCODE antibody 1	youngadult	MYB-5 domains	Bombardment	1439
414	snpc-4	WBGene00001568	F32H2.1	OP179	Anthony Hyman non-commercial eGFP modENCODE antibody 1	L2larva	MYB-5 domains	Bombardment	1978
415	snpc-4	WBGene00001568	F32H2.1	OP179	Anthony Hyman non-commercial eGFP modENCODE antibody 1	L1larva	MYB-5 domains	Bombardment	2193
416	snu-23	WBGene00022794	ZK686.4	OP528	Kevin White goat-anti-GFP-UC	L1larva	ZF - C2H2 - 1 finger	Bombardment	8275
417	somi-1	WBGene00010868	M04G12.4	OP752	Kevin White goat-anti-GFP-UC	youngadult	ZF - C2H2 - 1 finger	Bombardment	1022
418	sox-2	WBGene00004949	K08A8.2	RW12244	Kevin White goat-anti-GFP-UC	lateembryonic	HMG box	CRISPR	677
419	sox-4	WBGene00015716	C12D12.5	OP517	Kevin White goat-anti-GFP-UC	lateembryonic	HMG box	Bombardment	943
420	sox-4	WBGene00015716	C12D12.5	OP517	Kevin White goat-anti-GFP-UC	L1larva	HMG box	Bombardment	1220
421	spr-3	WBGene00005008	C07A12.5	OP703	Kevin White goat-anti-GFP-UC	L4larva	ZF - C2H2 - 7 fingers	Bombardment	1135
422	sptf-1	WBGene00009743	F45H11.1	OP707	Kevin White goat-anti-GFP-UC	mixedstage_embryonic	ZF - C2H2 - 1 finger	Bombardment	4308
423	sptf-2	WBGene00011926	T22C8.5	OP769	Kevin White goat-anti-GFP-UC	youngadult	ZF - C2H2 - 3 fingers	Bombardment	242
424	sup-37	WBGene00006342	C01B7.1	OP611	Kevin White goat-anti-GFP-UC	L1larva	ZF - C2H2 - 6 fingers	Bombardment	612
425	swsn-7	WBGene00007433	C08B11.3	OP512	Kevin White goat-anti-GFP-UC	L1larva	ZF - C2H2 - 2 fingers, ARID/BRIGHT	Bombardment	4430
426	syd-9	WBGene00044068	ZK867.1	OP488	Kevin White goat-anti-GFP-UC	lateembryonic	ZF - C2H2 - 4 fingers	Bombardment	835
427	T07F8.4	WBGene00020320	T07F8.4	OP478	Kevin White goat-anti-GFP-UC	youngadult	MYB	Bombardment	581
428	T20F7.1	WBGene00020630	T20F7.1	OP754	Kevin White goat-anti-GFP-UC	L4larva	ZF - C2H2 - 2 fingers	Bombardment	3126
429	T22C8.4	WBGene00011925	T22C8.4	OP785	Kevin White goat-anti-GFP-UC	midembryonic	ZF - C2H2 - 1 finger	Bombardment	2415
430	T23F11.4	WBGene00011956	T23F11.4	OP709	Kevin White goat-anti-GFP-UC	lateembryonic	ZF - C2H2 - 1 finger	Bombardment	545
431	T26A8.4	WBGene00020827	T26A8.4	OP692	Kevin White goat-anti-GFP-UC	L4larva	ZF - C3H1 - 3 fingers	Bombardment	2993
432	tab-1	WBGene00006380	F31E8.3	OP787	Kevin White goat-anti-GFP-UC	midembryonic	HD - NK	Bombardment	1559
433	svh-5	WBGene00006462	C33A11.4	OP719	Kevin White goat-anti-GFP-UC	L4larva	WH - ETS	Bombardment	321
434	tbx-11	WBGene00006547	F40H6.4	OP368	Kevin White goat-anti-GFP-UC	earlyembryonic	T-box	Bombardment	1042
435	tbx-2	WBGene00006543	F21H11.3	OP159	Kevin White goat-anti-GFP-UC	lateembryonic	T-box	Bombardment	2376
436	tbx-2	WBGene00006543	F21H11.3	OP159	Kevin White goat-anti-GFP-UC	L1larva	T-box	Bombardment	5458
437	tbx-2	WBGene00006543	F21H11.3	OP159	Kevin White goat-anti-GFP-UC	L3larva	T-box	Bombardment	2023
438	tbx-37	WBGene00006556	Y47D3A.12	RW12282	Kevin White goat-anti-GFP-UC	earlyembryonic	T-box	CRISPR	1107
439	tbx-7	WBGene00006544	ZK328.8	OP311	Kevin White goat-anti-GFP-UC	lateembryonic	T-box	Bombardment	646
440	tbx-8	WBGene00006545	T07C4.2	RW10470	Kevin White goat-anti-GFP-UC	mixedstage_embryonic	T-box	Bombardment	319
441	tbx-9	WBGene00006546	T07C4.6	OP636	Kevin White goat-anti-GFP-UC	youngadult	T-box	Bombardment	254
442	tlp-1	WBGene00006580	T23G4.1	OP321	Anthony Hyman non-commercial eGFP modENCODE antibody 1	L1larva	ZF - C2H2 - 1 finger	Bombardment	162
443	tra-1	WBGene00006604	Y47D3A.6	DZ840	Kevin White goat-anti-GFP-UC	L4larva	ZF - C2H2 - 5 fingers	CRISPR	3168
444	tra-4	WBGene00018740	F53B3.1	OP640	Kevin White goat-anti-GFP-UC	earlyembryonic	ZF - C2H2 - 6 fingers	Bombardment	242
445	ttx-3	WBGene00006654	C40H5.5	OP68	Kevin White goat-anti-GFP-UC	lateembryonic	HD - LIM	Bombardment	865
446	unc-120	WBGene00006844	D1081.2	OP659	Kevin White goat-anti-GFP-UC	mixedstage_embryonic	MADS box	Bombardment	2822
447	unc-130	WBGene00006853	C47G2.2	OP77	Anthony Hyman non-commercial eGFP modENCODE antibody 1	L1larva	WH - Fork Head	Bombardment	2455
448	unc-130	WBGene00006853	C47G2.2	AGK541	Kevin White goat-anti-GFP-UC	youngadult	WH - Fork Head	Bombardment	984
449	unc-130	WBGene00006853	C47G2.2	AGK541	Kevin White goat-anti-GFP-UC	L4larva	WH - Fork Head	Bombardment	1424
450	unc-3	WBGene00006743	Y16B4A.1	RW12259	Kevin White goat-anti-GFP-UC	lateembryonic	IPT/TIG	CRISPR	631
451	unc-3	WBGene00006743	Y16B4A.1	OP578	Kevin White goat-anti-GFP-UC	lateembryonic	IPT/TIG	Bombardment	547
452	unc-30	WBGene00006766	B0564.10	OP395	Anthony Hyman non-commercial eGFP modENCODE antibody 1	L1larva	HD - PRD	Bombardment	122
453	unc-39	WBGene00006775	F56A12.1	OP186	Anthony Hyman non-commercial eGFP modENCODE antibody 1	L4larva	HD - SIX	Bombardment	32
454	unc-39	WBGene00006775	F56A12.1	OP186	Anthony Hyman non-commercial eGFP modENCODE antibody 1	L3larva	HD - SIX	Bombardment	54
455	unc-39	WBGene00006775	F56A12.1	OP186	Anthony Hyman non-commercial eGFP modENCODE antibody 1	mixedstage_embryonic	HD - SIX	Bombardment	152
456	unc-39	WBGene00006775	F56A12.1	OP186	Anthony Hyman non-commercial eGFP modENCODE antibody 1	L2larva	HD - SIX	Bombardment	142
457	unc-42	WBGene00006778	F58E6.10	OP173	Kevin White goat-anti-GFP-UC	lateembryonic	HD - PRD	Bombardment	3610
458	unc-55	WBGene00006790	F55D12.4	NC1639	Anthony Hyman non-commercial eGFP modENCODE antibody 1	L2larva	ZF - NHR	Bombardment	6271
459	unc-62	WBGene00006796	T28F12.2	OP600	Anthony Hyman non-commercial eGFP modENCODE antibody 1	dauer	HD - TALE	Bombardment	33
460	unc-62	WBGene00006796	T28F12.2	OP600	Anthony Hyman non-commercial eGFP modENCODE antibody 1	L3larva	HD - TALE	Bombardment	534
461	unc-62	WBGene00006796	T28F12.2	OP600	Anthony Hyman non-commercial eGFP modENCODE antibody 1	youngadult	HD - TALE	Bombardment	505
462	unc-62	WBGene00006796	T28F12.2	OP600	Anthony Hyman non-commercial eGFP modENCODE antibody 1	L1larva	HD - TALE	Bombardment	39
463	unc-62	WBGene00006796	T28F12.2	OP600	Anthony Hyman non-commercial eGFP modENCODE antibody 1	L4larva	HD - TALE	Bombardment	66
464	unc-62	WBGene00006796	T28F12.2	OP602	Anthony Hyman non-commercial eGFP modENCODE antibody 1	L4larva	HD - TALE	Bombardment	231
465	unc-62	WBGene00006796	T28F12.2	OP600	Anthony Hyman non-commercial eGFP modENCODE antibody 1	L2larva	HD - TALE	Bombardment	262
466	unc-62	WBGene00006796	T28F12.2	OP600	Anthony Hyman non-commercial eGFP modENCODE antibody 1	mixedstage_embryonic	HD - TALE	Bombardment	2223
467	unc-86	WBGene00006818	C30A5.7	OP476	Kevin White goat-anti-GFP-UC	lateembryonic	HD - POU	Bombardment	563
468	unc-86	WBGene00006818	C30A5.7	OP476	Kevin White goat-anti-GFP-UC	L1larva	HD - POU	Bombardment	2519
469	vab-15	WBGene00006881	R07B1.1	XIL99	Kevin White goat-anti-GFP-UC	L1larva	HD - NK	CRISPR	604
470	vab-7	WBGene00006873	M142.4	RW12267	Kevin White goat-anti-GFP-UC	L4larva	HD - HOX	CRISPR	1815
471	W03F9.2	WBGene00021000	W03F9.2	OP215	Anthony Hyman non-commercial eGFP modENCODE antibody 1	L4youngadult	ZF - C2H2 - 1 finger	Bombardment	2659
472	xbp-1	WBGene00006959	R74.3	OP506	Kevin White goat-anti-GFP-UC	L1larva	bZIP	Bombardment	2955
473	Y105C5A.15	WBGene00013639	Y105C5A.15	OP773	Kevin White goat-anti-GFP-UC	L4larva	ZF - BED	Bombardment	1046
474	Y116A8C.19	WBGene00013796	Y116A8C.19	OP532	Kevin White goat-anti-GFP-UC	L1larva	ZF - C3H1 - 2 fingers	Bombardment	133
475	Y22D7AL.16	WBGene00021254	Y22D7AL.16	OP615	Kevin White goat-anti-GFP-UC	lateembryonic	ZF - C2H2 - 2 fingers	Bombardment	409
476	Y48G9A.11	WBGene00021704	Y48G9A.11	RW12291	Kevin White goat-anti-GFP-UC	L4larva	ZF - C2H2 - 2 fingers	CRISPR	2228
477	Y53G8AR.9	WBGene00021816	Y53G8AR.9	RW12264	Kevin White goat-anti-GFP-UC	youngadult	ZF - CCCH - 2 domains	CRISPR	2742
478	Y55F3AM.14	WBGene00021931	Y55F3AM.14	OP608	Kevin White goat-anti-GFP-UC	L2larva	ZF - C2H2 - 9 fingers	Bombardment	1004
479	Y56A3A.18	WBGene00013236	Y56A3A.18	RW12265	Kevin White goat-anti-GFP-UC	youngadult	ZF - C2H2 - 1 finger	CRISPR	1826
480	Y5F2A.4	WBGene00012385	Y5F2A.4	OP682	Kevin White goat-anti-GFP-UC	L4larva	ZF - C2H2 - 5 fingers	Bombardment	390
481	Y67H2A.10	WBGene00013465	Y67H2A.10	RW12295	Kevin White goat-anti-GFP-UC	youngadult	ZF - C2H2 - 3 fingers	CRISPR	709
482	Y75B8A.6	WBGene00013543	Y75B8A.6	RW12275	Kevin White goat-anti-GFP-UC	L4larva	CxxC	CRISPR	933
483	Y79H2A.3	WBGene00013580	Y79H2A.3	RW12273	Kevin White goat-anti-GFP-UC	youngadult	ZF - C2H2 - 3 fingers	CRISPR	1021
484	Y95B8A.8	WBGene00022388	Y95B8A.8	RW12277	Kevin White goat-anti-GFP-UC	youngadult	ZF - C2H2	CRISPR	1694
485	zag-1	WBGene00006970	F28F9.1	OP83	Anthony Hyman non-commercial eGFP modENCODE antibody 1	L2larva	ZF - C2H2 - 4 fingers, HD - ZFHD	Bombardment	1375
486	zag-1	WBGene00006970	F28F9.1	OP83	Anthony Hyman non-commercial eGFP modENCODE antibody 1	L3larva	ZF - C2H2 - 4 fingers, HD - ZFHD	Bombardment	177
487	zag-1	WBGene00006970	F28F9.1	OP83	Anthony Hyman non-commercial eGFP modENCODE antibody 1	L4larva	ZF - C2H2 - 4 fingers, HD - ZFHD	Bombardment	92
488	zag-1	WBGene00006970	F28F9.1	OP83	Anthony Hyman non-commercial eGFP modENCODE antibody 1	L1larva	ZF - C2H2 - 4 fingers, HD - ZFHD	Bombardment	364
489	zfh-2	WBGene00022518	ZC123.3	RW12167	Kevin White goat-anti-GFP-UC	youngadult	ZF - C2H2 - 9 fingers, HD - 3 domains	CRISPR	7087
490	zfp-2	WBGene00009448	F35H8.3	OP534	Kevin White goat-anti-GFP-UC	L4larva	ZF - C2H2 - 7 fingers	Bombardment	696
491	zfp-3	WBGene00021047	W05H7.4	RW12271	Kevin White goat-anti-GFP-UC	L4larva	ZF - C2H2 - 1 fingers	CRISPR	2010
492	zim-3	WBGene00011601	T07G12.11	OP581	Kevin White goat-anti-GFP-UC	youngadult	ZF - C2H2 - 1 finger	Bombardment	1862
493	zip-11	WBGene00021082	W08E12.1	OP761	Kevin White goat-anti-GFP-UC	L4larva	bZIP	Bombardment	364
494	zip-2	WBGene00019327	K02F3.4	OP432	Anthony Hyman non-commercial eGFP modENCODE antibody 1	L4larva	bZIP	Bombardment	494
495	zip-4	WBGene00021552	Y44E3B.1	OP590	Kevin White goat-anti-GFP-UC	L1larva	bZIP	Bombardment	1147
496	zip-5	WBGene00007932	C34D1.5	OP544	Kevin White goat-anti-GFP-UC	lateembryonic	bZIP	Bombardment	564
497	zip-8	WBGene00017755	F23F12.9	OP327	Anthony Hyman non-commercial eGFP modENCODE antibody 1	mixedstage_embryonic	bZIP	Bombardment	1705
498	ZK185.1	WBGene00022681	ZK185.1	OP474	Kevin White goat-anti-GFP-UC	youngadult	ZF - C2H2 - 1 finger	Bombardment	1498
499	ZK337.2	WBGene00013970	ZK337.2	RW12326	Kevin White goat-anti-GFP-UC	L4larva	ZF - C2H2 - 4 fingers	CRISPR	1043
500	ZK546.5	WBGene00022762	ZK546.5	OP231	Anthony Hyman non-commercial eGFP modENCODE antibody 1	L3larva	ZF - C2H2 - 3 fingers	Bombardment	309
501	ZK546.5	WBGene00022762	ZK546.5	OP231	Anthony Hyman non-commercial eGFP modENCODE antibody 1	L4larva	ZF - C2H2 - 3 fingers	Bombardment	234
502	ZK546.5	WBGene00022762	ZK546.5	OP231	Anthony Hyman non-commercial eGFP modENCODE antibody 1	L2larva	ZF - C2H2 - 3 fingers	Bombardment	527
503	ZK546.5	WBGene00022762	ZK546.5	OP231	Anthony Hyman non-commercial eGFP modENCODE antibody 1	L4larva	ZF - C2H2 - 3 fingers	Bombardment	103
504	znf-207	WBGene00007105	B0035.1	xtl1186	Kevin White goat-anti-GFP-UC	youngadult	ZF - C2H2 - 2 fingers	Bombardment	742
505	ztf-1	WBGene00018833	F54F2.5	OP207	Kevin White goat-anti-GFP-UC	L2larva	ZF - C2H2 - 4 fingers	Bombardment	238
506	ztf-11	WBGene00009939	F52F12.6	OP236	Anthony Hyman non-commercial eGFP modENCODE antibody 1	L1larva	ZF - C2HC - 2 fingers	Bombardment	48
507	ztf-11	WBGene00009939	F52F12.6	OP236	Anthony Hyman non-commercial eGFP modENCODE antibody 1	mixedstage_embryonic	ZF - C2HC - 2 fingers	Bombardment	415
508	ztf-11	WBGene00009939	F52F12.6	OP511	Kevin White goat-anti-GFP-UC	L1larva	ZF - C2HC - 2 fingers	Bombardment	988
509	ztf-11	WBGene00009939	F52F12.6	OP236	Anthony Hyman non-commercial eGFP modENCODE antibody 1	L3larva	ZF - C2HC - 2 fingers	Bombardment	101
510	ztf-11	WBGene00009939	F52F12.6	OP236	Anthony Hyman non-commercial eGFP modENCODE antibody 1	L4larva	ZF - C2HC - 2 fingers	Bombardment	47
511	ztf-11	WBGene00009939	F52F12.6	OP236	Anthony Hyman non-commercial eGFP modENCODE antibody 1	L2larva	ZF - C2HC - 2 fingers	Bombardment	138
512	ztf-16	WBGene00019960	R08E3.4	OP558	Kevin White goat-anti-GFP-UC	lateembryonic	ZF - C2H2 - 8 fingers	Bombardment	558
513	ztf-18	WBGene00020763	T24C4.7	OP496	Kevin White goat-anti-GFP-UC	youngadult	ZF - C2H2 - 1 finger	Bombardment	2473
514	ztf-22	WBGene00012988	Y48C3A.4	OP676	Kevin White goat-anti-GFP-UC	youngadult	ZF - C2H2 - 4 fingers	Bombardment	601
515	ztf-23	WBGene00021846	Y54E10BR.8	RW12279	Kevin White goat-anti-GFP-UC	midembryonic	ZF - C2H2 - 6 fingers	CRISPR	2413
516	ztf-25	WBGene00012405	Y6G8.3	RW12287	Kevin White goat-anti-GFP-UC	youngadult	ZF - C2H2 - 2 fingers	CRISPR	1368
517	ztf-26	WBGene00010137	F55H12.6	OP565	Kevin White goat-anti-GFP-UC	youngadult	ZF - C2H2 - 3 fingers	Bombardment	1179
518	ztf-28	WBGene00018099	F36F12.8	RW12281	Kevin White goat-anti-GFP-UC	youngadult	ZF - C2H2 - 2 fingers	CRISPR	1137
519	ztf-29	WBGene00013438	Y66D12A.12	RW12283	Kevin White goat-anti-GFP-UC	midembryonic	ZF - C2H2 - 2 fingers	CRISPR	1114
520	ztf-3	WBGene00016905	C53D5.4	OP614	Kevin White goat-anti-GFP-UC	youngadult	ZF - C2H2 - 1 finger	Bombardment	261
521	ztf-4	WBGene00020399	T10B11.3	OP322	Anthony Hyman non-commercial eGFP modENCODE antibody 1	L3larva	ZF - C2H2 - 1 finger	Bombardment	754
522	ztf-4	WBGene00020399	T10B11.3	OP322	Anthony Hyman non-commercial eGFP modENCODE antibody 1	L1larva	ZF - C2H2 - 1 finger	Bombardment	1179
523	ztf-4	WBGene00020399	T10B11.3	OP322	Anthony Hyman non-commercial eGFP modENCODE antibody 1	L2larva	ZF - C2H2 - 1 finger	Bombardment	1597
524	ztf-6	WBGene00012317	W06H12.1	RW12301	Kevin White goat-anti-GFP-UC	youngadult	ZF - C2H2 - 2 fingers	CRISPR	605
525	ztf-7	WBGene00009772	F46B6.7	OP332	Anthony Hyman non-commercial eGFP modENCODE antibody 1	L4larva	ZF - C2H2 - 4 fingers	Bombardment	2032

### Sheet: Worm NonTFs with ChIP-seq
	Gene_name	Wormbase_ID	Sequence_name	Strain	Antibody	Stage	Classification	Method	Peaks
1	aly-1	WBGene00000120	C01F6.5	OP502	Kevin White goat-anti-GFP-UC	earlyembryonic	RNA binding	bombardment	685
2	aly-2	WBGene00000121	F23B2.6	OP217	Anthony Hyman non-commercial eGFP modENCODE antibody 1	L2larva	RNA binding	bombardment	97
3	aly-2	WBGene00000121	F23B2.6	OP217	Anthony Hyman non-commercial eGFP modENCODE antibody 1	L4larva	RNA binding	bombardment	16
4	aly-2	WBGene00000121	F23B2.6	OP217	Anthony Hyman non-commercial eGFP modENCODE antibody 1	L1larva	RNA binding	bombardment	872
5	aly-2	WBGene00000121	F23B2.6	OP217	Anthony Hyman non-commercial eGFP modENCODE antibody 1	L3larva	RNA binding	bombardment	103
6	ama-1	WBGene00000123	F36A4.7	N2	RNA Polymerase II Antibody (Covance Cat# MMS-126R, RRID:AB_10013665)	L4larva	RNA Polymerase II component	Antibody	2697
7	ama-1	WBGene00000123	F36A4.7	N2	RNA Polymerase II Antibody (Covance Cat# MMS-126R, RRID:AB_10013665)	lateembryonic	RNA Polymerase II component	Antibody	1490
8	ama-1	WBGene00000123	F36A4.7	N2	RNA Polymerase II Antibody (Covance Cat# MMS-126R, RRID:AB_10013665)	youngadult	RNA Polymerase II component	Antibody	1013
9	ama-1	WBGene00000123	F36A4.7	N2	RNA Polymerase II Antibody (Covance Cat# MMS-126R, RRID:AB_10013665)	L2larva	RNA Polymerase II component	Antibody	2873
10	ama-1	WBGene00000123	F36A4.7	N2	RNA Polymerase II Antibody (Covance Cat# MMS-126R, RRID:AB_10013665)	L3larva	RNA Polymerase II component	Antibody	4749
11	ama-1	WBGene00000123	F36A4.7	YL503	Anthony Hyman non-commercial eGFP modENCODE antibody 1	youngadult	RNA Polymerase II component	bombardment	347
12	ama-1	WBGene00000123	F36A4.7	YL489	Anthony Hyman non-commercial eGFP modENCODE antibody 1	youngadult	RNA Polymerase II component	bombardment	454
13	ama-1	WBGene00000123	F36A4.7	N2	RNA Polymerase II Antibody (Covance Cat# MMS-126R, RRID:AB_10013665)	earlyembryonic	RNA Polymerase II component	Antibody	988
14	ama-1	WBGene00000123	F36A4.7	N2	RNA Polymerase II Antibody (Covance Cat# MMS-126R, RRID:AB_10013665)	L1larva	RNA Polymerase II component	Antibody	1421
15	B0336.3	WBGene00000123	F36A4.7	OP801	Kevin White goat-anti-GFP-UC	youngadult	RNA binding	bombardment	3344
16	C08G9.2	WBGene00015620	C08G9.2	OP513	Kevin White goat-anti-GFP-UC	lateembryonic	Endopeptidase activity	bombardment	1188
17	C17E4.6	WBGene00007645	C17E4.6	RW12293	Kevin White goat-anti-GFP-UC	youngadult	Chromatin factor	CRISPR	1017
18	C34F6.9	WBGene00007943	C34F6.9	OP324	Anthony Hyman non-commercial eGFP modENCODE antibody 1	L2larva	Peptidase	bombardment	4843
19	cey-2	WBGene00000473	F46F11.2	OP358	Anthony Hyman non-commercial eGFP modENCODE antibody 1	L4larva	RNA binding	bombardment	406
20	chd-7	WBGene00007053	T04D1.4	OP609	Kevin White goat-anti-GFP-UC	youngadult	Chromatin factor	bombardment	2995
21	dao-5	WBGene00000931	C25A1.10	OP252	Kevin White goat-anti-GFP-UC	L4youngadult	rDNA transcription	bombardment	310
22	F16B12.6	WBGene00008882	F16B12.6	OP114	Anthony Hyman non-commercial eGFP modENCODE antibody 1	L1larva	Uncharacterized	bombardment	2183
23	F55B11.4	WBGene00010086	F55B11.4	OP385	Kevin White goat-anti-GFP-UC	youngadult	Uncharacterized	bombardment	18
24	F57A8.1	WBGene00010177	F57A8.1	OP757	Kevin White goat-anti-GFP-UC	youngadult	Uncharacterized	bombardment	315
25	him-1	WBGene00001860	F28B3.7	YL577	Kevin White goat-anti-GFP-UC	youngadult	Chromatin factor	bombardment	1057
26	him-1	WBGene00001860	F28B3.7	YL576	Kevin White goat-anti-GFP-UC	L4youngadult	Chromatin factor	bombardment	1356
27	hmg-1.2	WBGene00001972	F47D12.4	RW12210	Kevin White goat-anti-GFP-UC	youngadult	HMG box - 2 domains	CRISPR	6058
28	hpl-2	WBGene00001996	K01G5.2	YL474	Anthony Hyman non-commercial eGFP modENCODE antibody 1	L1larva	Chromatin factor	bombardment	627
29	hrde-1	WBGene00007624	C16C10.3	YL557	Kevin White goat-anti-GFP-UC	youngadult	RNA binding	bombardment	1080
30	isw-1	WBGene00002169	F37A4.8	OP181	Kevin White goat-anti-GFP-UC	L1larva	Chromatin factor	bombardment	2210
31	mes-2	WBGene00003220	R06A4.7	OP248	Kevin White goat-anti-GFP-UC	L4larva	Chromatin factor	bombardment	5124
32	mes-4	WBGene00003222	Y2H9A.1	RW10325	Kevin White goat-anti-GFP-UC	youngadult	Chromatin factor	bombardment	271
33	oef-1	WBGene00018636	F49E8.2	OP383	Kevin White goat-anti-GFP-UC	L4larva	Chromatin/splicing	bombardment	1276
34	oef-1	WBGene00018636	F49E8.2	OP383	Anthony Hyman non-commercial eGFP modENCODE antibody 1	youngadult	Chromatin/splicing	bombardment	1152
35	pbrm-1	WBGene00007042	C26C6.1	RW12226	Kevin White goat-anti-GFP-UC	youngadult	Chromatin factor	CRISPR	3243
36	pie-1	WBGene00004027	Y49E10.14	RW12313	Kevin White goat-anti-GFP-UC	earlyembryonic	RNA binding	CRISPR	1005
37	rbr-2	WBGene00004319	ZK593.4	OP195	Kevin White goat-anti-GFP-UC	L4larva	Chromatin factor	bombardment	3098
38	rec-8	WBGene00004333	W02A2.6	YL563	Kevin White goat-anti-GFP-UC	youngadult	Chromatin factor	bombardment	437
39	rec-8	WBGene00004333	W02A2.6	YL581	Kevin White goat-anti-GFP-UC	youngadult	Chromatin factor	bombardment	479
40	rpc-1	WBGene00004411	C42D4.8	N2	RPC-1 Antibody Novus Biologicals Catalog #5333.00.02	youngadult	RNA Pol III component	Antibody	1277
41	rpc-1	WBGene00004411	C42D4.8	YL517	Anthony Hyman non-commercial eGFP modENCODE antibody 1	youngadult	RNA Pol III component	bombardment	3902
42	sdc-2	WBGene00004746	C35C5.1	OP92	Kevin White goat-anti-GFP-UC	lateembryonic	Dosage compensation	bombardment	1010
43	set-16	WBGene00011729	T12D8.1	RW12223	Kevin White goat-anti-GFP-UC	L4larva	Chromatin factor	CRISPR	6905
44	snpc-1.1	WBGene00015513	C06A8.2	YL482	Anthony Hyman non-commercial eGFP modENCODE antibody 1	youngadult	snRNA transcription	bombardment	961
45	snpc-1.2	WBGene00012715	Y39E4B.2	RW12251	Kevin White goat-anti-GFP-UC	L4larva	snRNA transcription	CRISPR	2842
46	snpc-1.3	WBGene00017265	F08F3.9	YL485	Anthony Hyman non-commercial eGFP modENCODE antibody 1	youngadult	snRNA transcription, male piRNA transcription	bombardment	1545
47	snpc-3.4	WBGene00011367	T02C12.2	YL497	Anthony Hyman non-commercial eGFP modENCODE antibody 1	youngadult	snRNA transcription	bombardment	2750
48	spr-1	WBGene00005006	D1014.8	OP521	Kevin White goat-anti-GFP-UC	L4larva	Chromatin factor	bombardment	1289
49	T26A5.8	WBGene00020823	T26A5.8	OP598	Kevin White goat-anti-GFP-UC	youngadult	Chromatin factor	bombardment	567
50	xnd-1	WBGene00001514	C05D2.5	QP0661	Kevin White goat-anti-GFP-UC	youngadult	Chromatin factor	bombardment	2157
51	pole-4	WBGene00013150	Y53F4B.3	RW12270	Kevin White goat-anti-GFP-UC	youngadult	DNA replication	CRISPR	465
52	tbp-1	WBGene00006542	T20B12.2	OP746	Kevin White goat-anti-GFP-UC	youngadult	Basal TF	bombardment	4824
53	tlf-1	WBGene00006577	F39H11.2	OP749	Kevin White goat-anti-GFP-UC	youngadult	Basal TF	bombardment	1211
54	akir-1	WBGene00017088	E01A2.6	IG1654	Kevin White goat-anti-GFP-UC	youngadult	Co-regulator	CRISPR	770
55	lin-35	WBGene00003020	C32F10.2	YL402	Anthony Hyman non-commercial eGFP modENCODE antibody 1	youngadult	Co-regulator	bombardment	273
56	lin-35	WBGene00003020	C32F10.2	YL409	Anthony Hyman non-commercial eGFP modENCODE antibody 1	L1larva	Co-regulator	bombardment	4148
57	lin-35	WBGene00003020	C32F10.2	YL468	Anthony Hyman non-commercial eGFP modENCODE antibody 1	youngadult	Co-regulator	bombardment	369
58	lin-35	WBGene00003020	C32F10.2	YL521	Anthony Hyman non-commercial eGFP modENCODE antibody 1	youngadult	Co-regulator	bombardment	1913
59	lin-35	WBGene00003020	C32F10.2	YL398	Anthony Hyman non-commercial eGFP modENCODE antibody 1	L1larva	Co-regulator	bombardment	7990
60	mdt-29	WBGene00007025	K08E3.8	RJP4521	Kevin White goat-anti-GFP-UC	L4larva	Co-regulator	CRISPR	1705
61	F13C5.2	WBGene00017423	F13C5.2	OP605	Kevin White goat-anti-GFP-UC	earlyembryonic	Co-regulator	bombardment	1399
62	unc-98	WBGene00006827	F08C6.7	OP85	Kevin White goat-anti-GFP-UC	L1larva	Cytoskeleton protein	bombardment	790
63	C06A6.2	WBGene00015507	C06A6.2	OP810	Kevin White goat-anti-GFP-UC	youngadult	Uncharacterized	bombardment	1346
64	flt-1	WBGene00001470	ZK783.4	OP797	Kevin White goat-anti-GFP-UC	earlyembryonic	Chromatin factor	bombardment	1083
65	flt-1	WBGene00001470	ZK783.4	RW12255	Kevin White goat-anti-GFP-UC	midembryonic	Chromatin factor	CRISPR	2849

### Sheet: Worm TF strains not ChIPd
	Gene_name_old	Wormbase_ID	Gene_name	Sequence_name	Status	All_strains	Domains_from_Fuxmann Bass et al. 2016/Uniprot	ChIP_seq	Notes
1	B0336.7	WBGene00015147	B0336.7	B0336.7	Failed ChIP-seq multiple times, discontinued	OP714	ZF - THAP	ChIP attempted	Discontinued
2	aptf-1	WBGene00019424	aptf-1	K06A1.1	Cytoplasmic	OP584, OP585	AP-2	No	Discontinued
3	aptf-4	WBGene00009202	aptf-4	F28C6.1	Insufficient Expression	RW12286	AP-2	No	Discontinued
4	cfi-1	WBGene00000476	cfi-1	T23D8.8	Pending repeat ChIP-seq	RW12195	ARID/BRIGHT	Yes	Pending ChIP-seq
5	attf-2	WBGene00017317	attf-2	F09G2.9	Failed ChIP-seq multiple times, discontinued	OP657	AT Hook x3	ChIP attempted	Discontinued
6	athp-3	WBGene00013799	athp-3	Y116A8C.22	Cytoplasmic	OP582, OP583	AT Hook x5	No	Discontinued
7	hlh-14	WBGene00001958	hlh-14	C18A3.8	Insufficient Expression	RW12346	bHLH	No	Discontinued
8	hlh-2	WBGene00001949	hlh-2	M05B5.5	Cytoplasmic	OP712	bHLH	No	Discontinued
9	hlh-25	WBGene00001964	hlh-25	C17C3.7	Insufficient Expression	OP61	bHLH	No	Discontinued
10	hlh-3	WBGene00001950	hlh-3	T24B8.6	Cytoplasmic	OP650	bHLH	No	Discontinued
11	hlh-32	WBGene00013665	hlh-32	Y105C5B.29	Insufficient Expression	RW12256	bHLH	No	Discontinued
12	sbp-1	WBGene00004735	sbp-1	Y47D3B.7	Insufficient Expression	OP140	bHLH	No	Discontinued
13	atf-6	WBGene00000222	atf-6	F45E6.2	Cytoplasmic	OP683	bZIP	No	Discontinued
14	atfs-1	WBGene00013878	atfs-1	ZC376.7	Cytoplasmic	OP675	bZIP	No	Discontinued
15	ces-2	WBGene00000469	ces-2	ZK909.4	Insufficient Expression	RW12328	bZIP	No	Discontinued
16	crh-1	WBGene00000793	crh-1	Y41C4A.4	ChIP-seq completed after data freeze	RW12338	bZIP	Yes
17	lfi-1	WBGene00022500	lfi-1	ZC8.4	Cytoplasmic	OP732	bZIP	No	Discontinued
18	zip-10	WBGene00012101	zip-10	T27F2.4	Insufficient Expression	OP634	bZIP	No	Discontinued
19	zip-7	WBGene00013100	zip-7	Y51H4A.4	ChIP-seq completed after data freeze	RW12339	bZIP	Yes
20	atf-2	WBGene00000220	atf-2	K08F8.2	Insufficient Expression	RW12307	bZIP - 2 domains	No	Discontinued
21	nfyc-1	WBGene00017742	nfyc-1	F23F1.1	ChIP-seq completed after data freeze	RW12333	CBF	Yes
22	cey-1	WBGene00000472	cey-1	F33A8.3	Cytoplasmic	OP375, OP302	COLD BOX	No	Discontinued
23	cey-3	WBGene00000474	cey-3	M01E11.5	Cytoplasmic	OP671	COLD BOX	No	Discontinued
24	lin-28	WBGene00003014	lin-28	F02E9.2	Cytoplasmic	OP535	COLD BOX	No	Discontinued
25	ceh-57	WBGene00007416	ceh-57	C07E3.5	Insufficient Expression	OP706	HD	No	Discontinued
26	ceh-7	WBGene00000432	ceh-7	C34C6.8	Insufficient Expression	OP168	HD	No	Discontinued
27	ceh-74	WBGene00013876	ceh-74	ZC376.4	Failed ChIP-seq multiple times, discontinued	OP680	HD	ChIP attempted	Discontinued
28	ceh-86	WBGene00018355	ceh-86	F42G2.6	Cytoplasmic	RW12297, RW12298	HD	No	Discontinued
29	ceh-87	WBGene00018022	ceh-87	F34D6.2	Insufficient Expression	PHX1955	HD	No	Discontinued
30	ceh-21	WBGene00000444	ceh-21	T26C11.6	Failed ChIP-seq multiple times, discontinued	OP103	HD - CUT	ChIP attempted	Discontinued
31	ceh-41	WBGene00000462	ceh-41	T26C11.5	Pending repeat ChIP-seq	OP759	HD - CUT	ChIP attempted	Pending ChIP-seq
32	ceh-49	WBGene00017538	ceh-49	F17A9.6	Pending repeat ChIP-seq	OP771	HD - CUT	ChIP attempted	Pending ChIP-seq
33	pal-1	WBGene00003912	pal-1	C38D4.6	Insufficient Expression	OP380, OP94, OP95, OP96, OP97	HD - HOX	No	Discontinued
34	lim-4	WBGene00002987	lim-4	ZC64.4	Cytoplasmic	OP681, OP697, OP704	HD - LIM	No	Discontinued
35	ceh-1	WBGene00000428	ceh-1	F16H11.4	Failed ChIP-seq multiple times, discontinued	OP150, OP571	HD - NK	ChIP attempted	Discontinued
36	ceh-23	WBGene00000446	ceh-23	ZK652.5	Failed ChIP-seq multiple times, insufficient expression, discontinued	OP767	HD - NK	ChIP attempted	Discontinued
37	ceh-75	WBGene00008242	ceh-75	C50H2.6	Cytoplasmic	PHX1884	HD - NK	No	Discontinued
38	ceh-89	WBGene00009231	ceh-89	F28H6.2	ChIP-seq completed after data freeze	OH16505	HD - POU	Yes
39	ceh-10	WBGene00000435	ceh-10	W03A3.1	Failed ChIP-seq multiple times, discontinued	RW12170 (strain ChIP'd), RW12171	HD - PRD	ChIP attempted	Discontinued
40	ceh-53	WBGene00015651	ceh-53	C09G12.1	Insufficient Expression	OP444, OP445, OP446	HD - PRD	No	Discontinued
41	ceh-54	WBGene00020485	ceh-54	T13C5.4	Insufficient Expression	OP456	HD - PRD	No	Discontinued
42	ttx-1	WBGene00006652	ttx-1	Y113G7A.6	ChIP-seq completed after data freeze	PHX1679	HD - PRD	Yes
43	unc-4	WBGene00006744	unc-4	F26C11.2	ChIP-seq completed after data freeze	PHX1658	HD - PRD	Yes
44	sta-2	WBGene00010251	sta-2	F58E6.1	Cytoplasmic	RW12242	HD - PRD	No	Discontinued
45	ceh-33	WBGene00000454	ceh-33	C10G8.7	Cytoplasmic	OP187, OP575	HD - SIX	No	Discontinued
46	nsy-7	WBGene00044508	nsy-7	C18F3.4	Pending ChIP-seq	RW12353	HD-like	No	Pending ChIP-seq
47	gei-3	WBGene00001560	gei-3	T22H6.6	Insufficient Expression	OP180	HMG box	No	Discontinued
48	hmg-3	WBGene00001973	hmg-3	C32F10.5	N-terminally tagged	RW12357	HMG box	No	Pending ChIP-seq
49	sox-3	WBGene00004950	sox-3	F40E10.2	Discontinued, failed multiple times	RW12330	HMG box	ChIP attempted	Discontinued
50	hmg-5	WBGene00001975	hmg-5	F45E4.9	Cytoplasmic	RW12217	HMG box - 2 domains	No	Discontinued
51	mbr-1	WBGene00011315	mbr-1	T01C1.2	Cytoplasmic	OP595, OP596	HTH	No	Discontinued
52	camt-1	WBGene00020251	camt-1	T05C1.4	Cytoplasmic	OP648	IPT/TIG	No	Discontinued
53	madf-1	WBGene00021942	madf-1	Y55F3BR.5	ChIP-seq completed after data freeze	RW12345	MADF	Yes
54	madf-11	WBGene00015468	madf-11	C05D2.6	Poor expression, failed ChIP-seq multiple times, discontinued	OP798	MADF	ChIP attempted	Discontinued
55	daf-3	WBGene00000899	daf-3	F25E2.5	Cytoplasmic	RW12204, RW12205	MH1	No	Discontinued
56	sma-2	WBGene00004856	sma-2	ZK370.2	Cytoplasmic	OP653, OP661	MH1	No	Discontinued
57	tag-68	WBGene00006445	tag-68	F37D6.6	Cytoplasmic	OP447	MH1	No	Discontinued
58	R151.8	WBGene00020111	R151.8	R151.8	Strain had a phenotype	OP672	MYB	No	Discontinued
59	swsn-1	WBGene00004203	swsn-1	Y113G7B.23	Pending repeat ChIP-seq	RW12187 (strain used), RW11188, RW12189	MYB	ChIP attempted	Pending ChIP-seq
60	dnj-11	WBGene00001029	dnj-11	F38A5.13	Cytoplasmic	RW12337	MYB - 2 domains	No	Discontinued
61	F54F2.9	WBGene00018836	F54F2.9	F54F2.9	Cytoplasmic	OP695	MYB - 2 domains	No	Discontinued
62	D1081.8	WBGene00008386	cdc-5L	D1081.8	Cytoplasmic	OP183	MYB - 2 domains	No	Discontinued
63	cep-1	WBGene00000467	cep-1	F52B5.5	Failed ChIP-seq multiple times, discontinued	OP793	p53	ChIP attempted	Discontinued
64	myrf-2	WBGene00008999	myrf-2	F21A10.2	Cytoplasmic	OP710	p53	No	Discontinued
65	pqn-47, myrf-1	WBGene00004134	myrf-1	F59B10.1	Pending ChIP-seq	PHX2564	p53	Yes	Pending ChIP-seq
66	egl-38	WBGene00001204	egl-38	C04G2.7	ChIP-seq completed after data freeze	OP171	Paired Domain - FULL	Yes
67	npax-1	WBGene00017664	npax-1	F21D12.5	Insufficient Expression	OP626	Paired Domain - NPAX	No	Discontinued
68	npax-2	WBGene00018591	npax-2	F48B9.5	Insufficient Expression	OP741	Paired Domain - NPAX	No	Discontinued
69	sta-1	WBGene00013111	sta-1	Y51H4A.17	ChIP-seq completed after data freeze	RW12332	STAT	Yes
70	mls-1	WBGene00003376	mls-1	H14A12.4	Failed ChIP-seq multiple times, discontinued	OP686, OP694 (OP694 strain ChIP'd)	T-box	ChIP attempted	Discontinued
71	tbx-36	WBGene00006555	tbx-36	ZK829.5	Cytoplasmic	OP715	T-box	No	Discontinued
72	T18D3.7	WBGene00011824	tsct-1	T18D3.7	Insufficient Expression	OP238, OP555	TSC-22/dip/bun	No	Discontinued
73	ast-1	WBGene00020368	ast-1	T08H4.3	Pending repeat ChIP-seq	RW12175	WH - ETS	ChIP attempted	Pending ChIP-seq
74	F19F10.1	WBGene00017598	F19F10.1	F19F10.1	Cytoplasmic	RW12347	WH - ETS	No	Discontinued
75	ets-9	WBGene00016865	ets-9	C52B9.2	Insufficient Expression	OP613	WH - ETS x2	No	Discontinued
76	fkh-9	WBGene00001441	fkh-9	K03C7.2	Pending ChIP-seq	RW12356	WH - Fork Head	No	Pending ChIP-seq
77	let-381	WBGene00002601	let-381	F26B1.7	Insufficient Expression	OP119, OP122, OP123	WH - Fork Head	No	Discontinued
78	T27A8.2	WBGene00012074	T27A8.2	T27A8.2	Cytoplasmic	OP786, OP787	WH - Fork Head	No	Discontinued
79	efl-2	WBGene00001162	efl-2	Y48C3A.17	Pending ChIP-seq	RW12354	WH - TDP	No	Pending ChIP-seq
80	bnc-1	WBGene00044791	bnc-1	F55C5.11	Cytoplasmic	OP751	ZF - C2H2	No	Discontinued
81	lin-36	WBGene00003021	lin-36	F44B9.6	Pending ChIP-seq	RW12355	ZF - C2H2 - 1 finger	No	Pending ChIP-seq
82	K04C1.3	WBGene00010553	K04C1.3	K04C1.3	Insufficient Expression	OP717	ZF - C2H2 - 1 finger	No	Discontinued
83	saeg-1	WBGene00010012	saeg-1	F53H10.2	Pending repeat ChIP-seq	OP580	ZF - C2H2 - 1 finger	ChIP attempted	Pending ChIP-seq
84	ada-2	WBGene00017967	ada-2	F32A5.1	Cytoplasmic	OP684	ZF - C2H2 - 1 finger	No	Discontinued
85	C02F5.12	WBGene00015352	C02F5.12	C02F5.12	Pending repeat ChIP-seq	OP772	ZF - C2H2 - 1 finger	ChIP attempted	Pending ChIP-seq
86	F21D5.9	WBGene00009014	F21D5.9	F21D5.9	Insufficient Expression	OP386	ZF - C2H2 - 1 finger	No	Discontinued
87	F21G4.5	WBGene00009026	F21G4.5	F21G4.5	Insufficient Expression	OP607	ZF - C2H2 - 1 finger	No	Discontinued
88	F40G9.14	WBGene00018248	F40G9.14	F40G9.14	Cytoplasmic	OP633	ZF - C2H2 - 1 finger	No	Discontinued
89	K05F1.5	WBGene00019407	lect-2	K05F1.5	Insufficient Expression	OP499, OP501	ZF - C2H2 - 1 finger	No	Discontinued
90	lir-2	WBGene00003045	lir-2	F18A1.4	Failed ChIP-seq multiple times, discontinued	OP251, OP175	ZF - C2H2 - 1 finger	ChIP attempted	Discontinued
91	T22C8.3	WBGene00011924	T22C8.3	T22C8.3	Insufficient Expression	OP647	ZF - C2H2 - 1 finger	No	Discontinued
92	W04D2.4	WBGene00012243	W04D2.4	W04D2.4	Cytoplasmic	OP804	ZF - C2H2 - 1 finger	No	Discontinued
93	Y37F4.6	WBGene00021387	Y37F4.6	Y37F4.6	Cytoplasmic	OP738	ZF - C2H2 - 1 finger	No	Discontinued
94	Y47G6A.7	WBGene00021637	Y47G6A.7	Y47G6A.7	Other	RW12268, RW12269	ZF - C2H2 - 1 finger	No	Discontinued
95	Y53H1A.2	WBGene00013178	Y53H1A.2	Y53H1A.2	Insufficient expression	RW12261, RW12262	ZF - C2H2 - 1 finger	No	Discontinued
96	ztf-14	WBGene00010936	ztf-14	M163.2	Insufficient Expression	OP782	ZF - C2H2 - 1 finger	No	Discontinued
97	ztf-27	WBGene00011661	ztf-27	T09F3.1	Failed ChIP-seq, discontinue	OP705	ZF - C2H2 - 1 finger	ChIP attempted	Discontinued
98	spr-4	WBGene00005009	spr-4	C09H6.1	Cytoplasmic	OP805	ZF - C2H2 - 14 fingers	No	Discontinued
99	dnj-17	WBGene00001035	dnj-17	T03F6.2	Cytoplasmic	OP492, OP498	ZF - C2H2 - 2 fingers	No	Discontinued
100	K10B3.5	WBGene00019611	K10B3.5	K10B3.5	Insufficient Expression	OP668, OP734	ZF - C2H2 - 2 fingers	No	Discontinued
101	sdc-1	WBGene00004745	sdc-1	F52E10.1	Cytoplasmic	RW12225	ZF - C2H2 - 2 fingers	No	Discontinued
102	T20H4.2	WBGene00020635	ztf-31	T20H4.2	Insufficient Expression	OP526	ZF - C2H2 - 2 fingers	No	Discontinued
103	Y56A3A.28	WBGene00013240	Y56A3A.28	Y56A3A.28	ChIP-seq completed after data freeze	RW12344	ZF - C2H2 - 2 fingers	Yes
104	ztf-30	WBGene00015523	ztf-30	C06E1.8	Strain had a phenotype	OP382	ZF - C2H2 - 2 fingers	No	Discontinued
105	klf-3	WBGene00003480	klf-3	F54H5.4	Pending repeat ChIP-seq	OP755	ZF - C2H2 - 3 fingers	ChIP attempted	Pending ChIP-seq
106	slr-2	WBGene00013350	slr-2	Y59A8B.13	Insufficient Expression	RW12343	ZF - C2H2 - 3 fingers	No	Discontinued
107	sptf-3	WBGene00012735	sptf-3	Y40B1A.4	Pending ChIP-seq	RW12349	ZF - C2H2 - 3 fingers	Pending ChIP-seq	Pending ChIP-seq
108	Y37E11B.1	WBGene00021374	Y37E11B.1	Y37E11B.1	Cytoplasmic	RW12351	ZF - C2H2 - 3 fingers	No	Discontinued
109	ZK686.5	WBGene00022795	ZK686.5	ZK686.5	Cytoplasmic	RW12285	ZF - C2H2 - 3 fingers	No	Discontinued
110	ztf-2	WBGene00008762	ztf-2	F13G3.1	Only 10% of animals have expression	OP796	ZF - C2H2 - 3 fingers	No	Discontinued
111	ztf-9	WBGene00013966	ztf-9	ZK287.6	Poor expression, failed ChIP-seq multiple times, discontinued	OP762	ZF - C2H2 - 3 fingers	ChIP attempted	Discontinued
112	ZC328.2	WBGene00022592	klu-2	ZC328.2	Cytoplasmic	OP735	ZF - C2H2 - 3 fingers	No	Discontinued
113	C28G1.4	WBGene00016189	sprp-4	C28G1.4	Insufficient Expression	OP630	ZF - C2H2 - 5 fingers	No	Discontinued
114	ztf-15	WBGene00011066	ztf-15	R06C7.9	Insufficient Expression	OP431, OP451	ZF - C2H2 - 5 fingers	No	Discontinued
115	F58G1.2	WBGene00010264	F58G1.2	F58G1.2	Discontinued, wrong expression pattern	RW12350	ZF - C2H2 - 6 fingers	No	Discontinued
116	hbl-1	WBGene00001824	hbl-1	F13D11.2	Insufficient expression	OP160	ZF - C2H2 - 9 fingers	No	Discontinued
117	zgpa-1	WBGene00016383	zgpa-1	C33H5.17	Failed ChIP-seq multiple times, discontinued	OP570	ZF - CCCH	ChIP attempted	Discontinued
118	mbl-1	WBGene00019347	mbl-1	K02H8.1	Insufficient expression, failed IDR numerous times	OP664	ZF - CCCH - 2 domains	ChIP attempted	Discontinued
119	dmd-3	WBGene00012832	dmd-3	Y43F8C.10	Male expression	OH15733, RW12247	ZF - DM	No	Discontinued
120	dmd-5	WBGene00017326	dmd-5	F10C1.5	Failed ChIP-seq multiple times, discontinued	OP115	ZF - DM	ChIP attempted	Discontinued
121	dmd-7	WBGene00019521	dmd-7	K08B12.2	Cytoplasmic	OP495	ZF - DM	No	Discontinued
122	mab-3	WBGene00003100	mab-3	Y53C12B.5	Failed ChIP-seq multiple times, discontinued	OH15732 (strain ChIP'd), RW12246	ZF - DM - 2 domains	ChIP attempted	Discontinued
123	flh-2	WBGene00016138	flh-2	C26E6.2	Insufficient Expression	OP504	ZF - FLYWCH	No	Discontinued
124	elt-7	WBGene00015981	elt-7	C18G1.2	Strain had a phenotype, discontinue	RW10455 (aka OP52)	ZF - GATA	ChIP attempted	Discontinued
125	end-1	WBGene00001310	end-1	F58E10.2	Pending ChIP-seq	RW12352	ZF - GATA	No	Pending ChIP-seq
126	end-3	WBGene00001311	end-3	F58E10.5	Insufficient expression	OP780	ZF - GATA	No	Discontinued
127	med-2	WBGene00003181	med-2	K04C2.6	Cytoplasmic	RW10426 (aka OP53), RW10450 (aka OP48)	ZF - GATA	No	Discontinued
128	miz-1	WBGene00011259	miz-1	R13.4	Cytoplasmic	OP693	ZF - MIZ	No	Discontinued
129	nfx-1	WBGene00007048	nfx-1	C16A3.7	Cytoplasmic	OP507	ZF - NF-X1 - 10 domains	No	Discontinued
130	nhr-100	WBGene00003690	nhr-100	C28D4.1	nhr	OP366, OP392, OP393	ZF - NHR	No	Discontinued
131	nhr-112	WBGene00003702	nhr-112	Y70C5C.6	nhr	OP364	ZF - NHR	No	Discontinued
132	nhr-116	WBGene00003706	nhr-116	F09C6.9	Failed ChIP-seq, discontinue	OP226	ZF - NHR	ChIP attempted	Discontinued
133	nhr-124	WBGene00003714	nhr-124	C17E7.8	Low DCPM	OP417	ZF - NHR	No	Discontinued
134	nhr-127	WBGene00003717	nhr-127	T13F3.3	nhr	OP409, OP410	ZF - NHR	No	Discontinued
135	nhr-130	WBGene00003720	nhr-130	T01G6.8	Cytoplasmic	OP505	ZF - NHR	No	Discontinued
136	nhr-136	WBGene00003726	nhr-136	C13C4.3	nhr	OP408	ZF - NHR	No	Discontinued
137	nhr-137	WBGene00003727	nhr-137	C56E10.4	Failed ChIP-seq multiple times, discontinued	OP758	ZF - NHR	ChIP attempted	Discontinued
138	nhr-149	WBGene00015397	nhr-149	C03G6.12	Cytoplasmic	OP453, OP457	ZF - NHR	No	Discontinued
139	nhr-154	WBGene00007547	nhr-154	C13C4.2	Cytoplasmic	OP450	ZF - NHR	No	Discontinued
140	nhr-162	WBGene00016367	nhr-162	C33G8.10	Cytoplasmic	OP466	ZF - NHR	No	Discontinued
141	nhr-167	WBGene00008208	nhr-167	C49F5.4	Low DCPM	OP458, OP459	ZF - NHR	No	Discontinued
142	nhr-168	WBGene00008221	nhr-168	C50B6.8	Cytoplasmic	OP412	ZF - NHR	No	Discontinued
143	nhr-178	WBGene00017510	nhr-178	F16B4.9	Cytoplasmic	OP454, OP455	ZF - NHR	No	Discontinued
144	nhr-190	WBGene00018622	nhr-190	F48G7.11	Cytoplasmic	OP448	ZF - NHR	No	Discontinued
145	nhr-195	WBGene00019115	nhr-195	F59E11.10	Low DCPM	OP467	ZF - NHR	No	Discontinued
146	nhr-201	WBGene00019741	nhr-201	M02H5.3	Cytoplasmic	OP479	ZF - NHR	No	Discontinued
147	nhr-216	WBGene00020385	nhr-216	T09D3.4	Cytoplasmic	OP206	ZF - NHR	No	Discontinued
148	nhr-245	WBGene00014189	nhr-245	ZK1025.10	nhr	OP211	ZF - NHR	No	Discontinued
149	nhr-275	WBGene00021163	nhr-275	Y5H2A.2	Cytoplasmic	OP225	ZF - NHR	No	Discontinued
150	nhr-30	WBGene00016091	nhr-30	C25E10.1	nhr	OP384	ZF - NHR	No	Discontinued
151	nhr-40	WBGene00003630	nhr-40	T03G6.2	ChIP-seq completed after data freeze	RW12341	ZF - NHR	Yes
152	nhr-62	WBGene00003652	nhr-62	Y67A6A.2	nhr	OP402, OP404	ZF - NHR	No	Discontinued
153	nhr-63	WBGene00003653	nhr-63	C06C6.4	nhr	OP413, OP414	ZF - NHR	No	Discontinued
154	nhr-7	WBGene00003606	nhr-7	F54D1.4	nhr	OP310	ZF - NHR	No	Discontinued
155	nhr-82	WBGene00003672	nhr-82	F41D3.1	nhr	OP421, OP422	ZF - NHR	No	Discontinued
156	odr-7	WBGene00003854	odr-7	T18D3.2	Insufficient Expression	RW12342	ZF - NHR	No	Discontinued
157	sex-1	WBGene00004786	sex-1	F44A6.2	Discontinued, growth issue	OP369	ZF - NHR	ChIP attempted
158	hizr-1	WBGene00013976	hizr-1	ZK455.6	nhr	OP394	ZF - NHR	No	Discontinued

### Sheet: Worm TFs without strains
	Gene_name_old	Wormbase_ID	Gene_name	Sequence_name	Reason	Domains_from_Fuxmann Bass et al. 2016/Uniprot	ChIP_seq	Lines	Status	Notes
1	hmg-12	WBGene00001977	hmg-12	Y17G7A.1		AT Hook x7	No	No	Active
2	spe-44	WBGene00007732	spe-44	C25G4.4		AT Hook	No	No	Active
3	gmeb-3	WBGene00008092	gmeb-3	C44F1.2		AT Hook	No	No	Active
4	cky-1	WBGene00000521	cky-1	C15C8.2		bHLH	No	No	Active
5	hlh-10	WBGene00001954	hlh-10	ZK682.4		bHLH	No	No	Active
6	hlh-16	WBGene00001960	hlh-16	DY3.3		bHLH	No	No	Active
7	hlh-19	WBGene00001962	hlh-19	F57C12.3		bHLH	No	No	Active
8	hlh-27	WBGene00001966	hlh-27	C17C3.10		bHLH	No	No	Active
9	hlh-31	WBGene00009540	hlh-31	F38C2.8	Low DCPM	bHLH	No	No	Discontinued
10	hlh-33	WBGene00021446	hlh-33	Y39A3CR.6		bHLH	No	No	Active
11	hlh-34	WBGene00011327	hlh-34	T01D3.2		bHLH	No	No	Active
12	lin-22	WBGene00003008	lin-22	Y54G2A.1		bHLH	No	No	Active
13	ngn-1	WBGene00003595	ngn-1	Y69A2AR.29		bHLH	No	No	Active
14	hlh-28	WBGene00001967	hlh-28	F31A3.2		bHLH - 2 domains	No	No	Active
15	hlh-29	WBGene00001968	hlh-29	F31A3.4		bHLH - 2 domains	No	No	Active
16	Y44A6D.3	WBGene00012854	Y44A6D.3	Y44A6D.3		Brinker	No	No	Active
17	maf-1	WBGene00077521	maf-1	F45H11.6		bZIP	No	No	Active
18	zip-9	WBGene00077761	zip-9	F17C11.17		bZIP	No	No	Active
19	atf-8	WBGene00017535	atf-8	F17A9.3		bZIP	No	No	Active
20	sknr-1	WBGene00020961	sknr-1	W02H5.7		bZIP	No	No	Active
21	zip-1	WBGene00006986	zip-1	Y75B8A.35		bZIP	No	No	Active
22	zip-12	WBGene00013560	zip-12	Y75B8A.29		bZIP	No	No	Active
23	zip-3	WBGene00012330	zip-3	W07G1.3		bZIP	No	No	Active
24	zip-6	WBGene00011130	zip-6	R07H5.10	Low DCPM	bZIP	No	No	Discontinued
25	atf-4	WBGene00000221	atf-4	T04C10.4		bZIP	No	No	Active	Changed from atf-5
26	Y48G1C.6	WBGene00021679	Y48G1C.6	Y48G1C.6		CENPB	No	No	Active
27	ceh-81	WBGene00018434	ceh-81	F45C12.3	Low DCPM	HD	No	No	Discontinued
28	ceh-84	WBGene00016557	ceh-84	C40D2.4	Low DCPM	HD	No	No	Discontinued
29	ceh-93	WBGene00019864	ceh-93	R04A9.5		HD	No	No	Active
30	ceh-12	WBGene00000436	ceh-12	F33D11.4		HD - HOX	No	No	Active
31	nob-1	WBGene00003779	nob-1	Y75B8A.2		HD - HOX	No	No	Active
32	ceh-99	WBGene00044032	ceh-99	T21B4.17		HD - HOX - 2 domains	No	No	Active
33	ceh-28	WBGene00000450	ceh-28	K03A11.3		HD - NK	No	No	Active
34	ceh-17	WBGene00000440	ceh-17	D1007.1		HD - PRD	No	No	Active
35	vab-3	WBGene00006870	vab-3	F14F3.1		HD - PRD	No	No	Active
36	ceh-60	WBGene00017690	ceh-60	F22A3.5		HD -TALE	No	No	Active
37	hmg-6	WBGene00009827	hmg-6	F47G4.6		HMG box	No	No	Active
38	madf-4	WBGene00011575	madf-4	T07C12.11		MADF	No	No	Active
39	nfi-1	WBGene00003592	nfi-1	ZK1290.4		MH1	No	No	Active
40	pax-2	WBGene00003938	pax-2	K06B9.5		Paired Domain - FULL	No	No	Active
41	npax-3	WBGene00011257	npax-3	R13.2	Inappropriate Expression	Paired Domain - NPAX	No	No	Discontinued
42	tbx-30	WBGene00006549	tbx-30	Y59E9AR.3		T-box	No	No	Active
43	tbx-31	WBGene00006550	tbx-31	C36C9.2	Low DCPM	T-box	No	No	Discontinued
44	tbx-32	WBGene00006551	tbx-32	ZK380.1	Low DCPM	T-box	No	No	Discontinued
45	tbx-33	WBGene00006552	tbx-33	Y66A7A.8		T-box	No	No	Active
46	tbx-34	WBGene00006553	tbx-34	Y47D3A.10		T-box	No	No	Active
47	tbx-35	WBGene00006554	tbx-35	ZK177.10		T-box	No	No	Active
48	tbx-38	WBGene00006557	tbx-38	C24H11.3		T-box	No	MLC893	Active	MLC893 had a phenotype
49	tbx-39	WBGene00006558	tbx-39	Y73F8A.16		T-box	No	No	Active
50	tbx-40	WBGene00006559	tbx-40	Y73F8A.17		T-box	No	No	Active
51	tbx-41	WBGene00006560	tbx-41	T26C11.1	Low DCPM	T-box	No	No	Discontinued
52	tbx-42	WBGene00022000	tbx-42	Y59E9AR.5		T-box	No	No	Active
53	tbx-43	WBGene00044798	tbx-43	Y46E12A.4		T-box	No	No	Active
54	C30G4.4	WBGene00016269	C30G4.4	C30G4.4		TSC-22/dip/bun	No	No	Active
55	Y48C3A.12	WBGene00012994	Y48C3A.12	Y48C3A.12		TSC-22/dip/bun	No	No	Active
56	him-17	WBGene00001874	him-17	T09E8.2		Unknown	No	No	Active
57	Y50E8A.12	WBGene00013055	Y50E8A.12	Y50E8A.12		Unknown	No	No	Active
58	Y73E7A.1	WBGene00022268	Y73E7A.1	Y73E7A.1		Unknown	No	No	Active
59	ZK177.11	WBGene00044390	ZK177.11	ZK177.11		Unknown	No	No	Active
60	F21D5.4	WBGene00009009	F21D5.4	F21D5.4		Unknown	No	No	Active
61	D2092.10	WBGene00044610	D2092.10	D2092.10	Inappropriate Expression	Unknown	No	No	Discontinued
62	ham-1	WBGene00001820	ham-1	F53B2.6		WH	No	No	Active
63	dac-1	WBGene00000895	dac-1	B0412.1		WH - DAC	No	No	Active
64	elf-1	WBGene00016029	elf-1	C24A1.2		WH - ETS	No	No	Active
65	ets-8	WBGene00016798	ets-8	C50A2.4		WH - ETS	No	No	Active
66	fkh-5	WBGene00001437	fkh-5	F26A1.2		WH - Fork Head	No	No	Active
67	lin-31	WBGene00003017	lin-31	K10G6.1		WH - Fork Head	No	No	Active
68	ZK673.4	WBGene00014060	ZK673.4	ZK673.4		ZF - BED	No	No	Active
69	C27A2.7	WBGene00044386	C27A2.7	C27A2.7		ZF - C2H2	No	No	Active
70	2L52.1	WBGene00007063	2L52.1	2L52.1		ZF - C2H2 - 1 finger	No	No	Active
71	C06E2.1	WBGene00015527	C06E2.1	C06E2.1		ZF - C2H2 - 1 finger	No	No	Active
72	C46E10.8	WBGene00016712	C46E10.8	C46E10.8	Low DCPM	ZF - C2H2 - 1 finger	No	No	Discontinued
73	egl-46	WBGene00001210	egl-46	K11G9.4		ZF - C2H2 - 1 finger	No	No	Active
74	egrh-2	WBGene00043705	egrh-2	Y55F3AM.7		ZF - C2H2 - 1 finger	No	No	Active
75	F27D4.6	WBGene00009190	F27D4.6	F27D4.6		ZF - C2H2 - 1 finger	No	No	Active
76	F44D12.10	WBGene00009687	F44D12.10	F44D12.10	Low DCPM	ZF - C2H2 - 1 finger	No	No	Discontinued
77	K11D12.12	WBGene00019651	K11D12.12	K11D12.12		ZF - C2H2 - 1 finger	No	No	Active
78	pqn-21	WBGene00004111	pqn-21	C37A2.5		ZF - C2H2 - 1 finger	No	No	Active
79	R05D3.3	WBGene00019878	R05D3.3	R05D3.3		ZF - C2H2 - 1 finger	No	No	Active
80	R07E5.5	WBGene00011113	R07E5.5	R07E5.5		ZF - C2H2 - 1 finger	No	No	Active
81	T06G6.5	WBGene00011547	T06G6.5	T06G6.5	Low DCPM	ZF - C2H2 - 1 finger	No	No	Discontinued
82	T08G5.7	WBGene00011626	T08G5.7	T08G5.7	Low DCPM	ZF - C2H2 - 1 finger	No	No	Discontinued
83	Y53F4B.5	WBGene00013152	Y53F4B.5	Y53F4B.5		ZF - C2H2 - 1 finger	No	No	Active
84	Y82E9BR.17	WBGene00022349	Y82E9BR.17	Y82E9BR.17		ZF - C2H2 - 1 finger	No	No	Active
85	ZK177.3	WBGene00022671	ZK177.3	ZK177.3	Low DCPM	ZF - C2H2 - 1 finger	No	No	Discontinued
86	kcmf-1	WBGene00022785	kcmf-1	ZK652.6		ZF - C2H2 - 1 finger	No	No	Active
87	znf-236	WBGene00021689	znf-236	Y48G8AL.10		ZF - C2H2 - 11 fingers	No	No	Active
88	F21A9.2	WBGene00017651	F21A9.2	F21A9.2	Cytoplasmic	ZF - C2H2 - 2 fingers	No	No	Discontinued
89	K09H9.7	WBGene00019598	K09H9.7	K09H9.7		ZF - C2H2 - 2 fingers	No	No	Active
90	R10E4.11	WBGene00011206	R10E4.11	R10E4.11		ZF - C2H2 - 2 fingers	No	No	Active
91	R144.3	WBGene00020093	R144.3	R144.3		ZF - C2H2 - 2 fingers	No	No	Active
92	Y17G7B.22	WBGene00012473	Y17G7B.22	Y17G7B.22		ZF - C2H2 - 2 fingers	No	No	Active
93	Y71A12B.8	WBGene00013505	Y71A12B.8	Y71A12B.8	Inappropriate Expression	ZF - C2H2 - 2 fingers	No	No	Discontinued
94	ztf-13	WBGene00018704	ztf-13	F52E4.8		ZF - C2H2 - 2 fingers	No	No	Active
95	ztf-17	WBGene00011639	ztf-17	T09A5.12		ZF - C2H2 - 2 fingers	No	No	Active
96	egrh-1	WBGene00007772	egrh-1	C27C12.2	Low DCPM	ZF - C2H2 - 3 fingers	No	No	Discontinued
97	F26A10.2	WBGene00017814	F26A10.2	F26A10.2		ZF - C2H2 - 3 fingers	No	No	Active
98	klf-1	WBGene00018990	klf-1	F56F11.3		ZF - C2H2 - 3 fingers	No	No	Active
99	mnm-2	WBGene00003380	mnm-2	C10A4.8		ZF - C2H2 - 3 fingers	No	No	Active
100	odd-1	WBGene00003845	odd-1	B0280.4		ZF - C2H2 - 3 fingers	No	No	Active
101	W02D7.6	WBGene00020942	W02D7.6	W02D7.6		ZF - C2H2 - 3 fingers	No	No	Active
102	ztf-20	WBGene00012702	ztf-20	Y39B6A.46		ZF - C2H2 - 3 fingers	No	No	Active
103	ztf-8	WBGene00022598	ztf-8	ZC395.8		ZF - C2H2 - 3 fingers	No	No	Active
104	F47E1.3	WBGene00018567	prdm-14	F47E1.3	Low DCPM	ZF - C2H2 - 3 fingers	No	No	Discontinued
105	F56D1.1	WBGene00018959	F56D1.1	F56D1.1		ZF - C2H2 - 4 fingers	No	No	Active
106	H16D19.3	WBGene00010401	H16D19.3	H16D19.3	Low DCPM	ZF - C2H2 - 4 fingers	No	No	Discontinued
107	lin-48	WBGene00003033	lin-48	F34D10.5		ZF - C2H2 - 4 fingers	No	No	Active
108	lst-5	WBGene00016890	lst-5	C52E12.6		ZF - C2H2 - 4 fingers	No	OP733	Active	OP733 strain had a phenotype
109	T07D10.3	WBGene00011583	T07D10.3	T07D10.3		ZF - C2H2 - 4 fingers	No	No	Active
110	fezf-1	WBGene00012639	fezf-1	Y38H8A.5		ZF - C2H2 - 5 fingers	No	No	Active
111	C09F5.3	WBGene00015649	C09F5.3	C09F5.3		ZF - C2H2 - 6 fingers	No	No	Active
112	ehn-3	WBGene00001223	ehn-3	ZK616.10		ZF - C2H2 - 6 fingers	No	No	Active
113	let-391	WBGene00006492	let-391	C27A12.3		ZF - C2H2 - 6 fingers	No	No	Active	Changed from tag-146
114	Y111B2A.10	WBGene00013734	Y111B2A.10	Y111B2A.10		ZF - C2H2 - 6 fingers	No	No	Active
115	C27A12.2	WBGene00016154	szy-5	C27A12.2		ZF - C2H2 - 6 fingers	No	No	Active
116	dmd-10 (re-annotated to include dmd-11)	WBGene00007929	dmd-10	C34D1.2		ZF - DM	No	No	Active	dmd-10 re-annotated to include dmd-11
117	mab-23	WBGene00003114	mab-23	C32C4.5	Low DCPM	ZF - DM	No	No	Discontinued
118	flh-3	WBGene00012436	flh-3	Y11D7A.13		ZF - FLYWCH	No	No	Active
119	elt-6	WBGene00001253	elt-6	F52C12.5		ZF - GATA	No	No	Active
120	ZK1067.2	WBGene00014208	ZK1067.2	ZK1067.2		ZF - NF-X1 - 2 domains	No	No	Active
121	dpr-1	WBGene00001062	dpr-1	R10D12.2	Low DCPM	ZF - NHR	No	No	Discontinued
122	nhr-1	WBGene00003600	nhr-1	R09G11.2	nhr	ZF - NHR	No	No	Discontinued
123	nhr-101	WBGene00003691	nhr-101	H12C20.6	nhr	ZF - NHR	No	No	Discontinued
124	nhr-103	WBGene00003693	nhr-103	F44C8.4	nhr	ZF - NHR	No	No	Discontinued
125	nhr-104	WBGene00003694	nhr-104	R11E3.5	nhr	ZF - NHR	No	No	Discontinued
126	nhr-105	WBGene00003695	nhr-105	C06G3.1	nhr	ZF - NHR	No	No	Discontinued
127	nhr-106	WBGene00003696	nhr-106	T01G6.4	nhr	ZF - NHR	No	No	Discontinued
128	nhr-107	WBGene00003697	nhr-107	C33G8.11	nhr	ZF - NHR	No	No	Discontinued
129	nhr-108	WBGene00003698	nhr-108	F35E8.12	nhr	ZF - NHR	No	No	Discontinued
130	nhr-109	WBGene00003699	nhr-109	T12C9.5	nhr	ZF - NHR	No	No	Discontinued
131	nhr-110	WBGene00003700	nhr-110	Y46H3D.5	nhr	ZF - NHR	No	No	Discontinued
132	nhr-113	WBGene00003703	nhr-113	ZK1025.9	nhr	ZF - NHR	No	No	Discontinued
133	nhr-114	WBGene00003704	nhr-114	Y45G5AM.1	nhr	ZF - NHR	No	No	Discontinued
134	nhr-115	WBGene00003705	nhr-115	T27B7.4	nhr	ZF - NHR	No	No	Discontinued
135	nhr-117	WBGene00003707	nhr-117	F16B4.12	nhr	ZF - NHR	No	No	Discontinued
136	nhr-118	WBGene00003708	nhr-118	F13A2.8	nhr	ZF - NHR	No	No	Discontinued
137	nhr-119	WBGene00003709	nhr-119	K12H6.1	nhr	ZF - NHR	No	No	Discontinued
138	nhr-121	WBGene00003711	nhr-121	E02H9.8	nhr	ZF - NHR	No	No	Discontinued
139	nhr-122	WBGene00003712	nhr-122	Y41D4B.9	nhr	ZF - NHR	No	No	Discontinued
140	nhr-123	WBGene00003713	nhr-123	M02H5.7	nhr	ZF - NHR	No	No	Discontinued
141	nhr-125	WBGene00003715	nhr-125	R02D1.1	nhr	ZF - NHR	No	No	Discontinued
142	nhr-126	WBGene00003716	nhr-126	F44C8.10	nhr	ZF - NHR	No	No	Discontinued
143	nhr-128	WBGene00003718	nhr-128	F44C8.5	nhr	ZF - NHR	No	No	Discontinued
144	nhr-13	WBGene00003612	nhr-13	Y5H2B.2	nhr	ZF - NHR	No	No	Discontinued
145	nhr-131	WBGene00003721	nhr-131	T01G6.2	nhr	ZF - NHR	No	No	Discontinued
146	nhr-132	WBGene00003722	nhr-132	R11G11.1	nhr	ZF - NHR	No	No	Discontinued
147	nhr-133	WBGene00003723	nhr-133	F44C8.8	nhr	ZF - NHR	No	No	Discontinued
148	nhr-134	WBGene00003724	nhr-134	F44C8.2	nhr	ZF - NHR	No	No	Discontinued
149	nhr-135	WBGene00003725	nhr-135	VC5.5	nhr	ZF - NHR	No	No	Discontinued
150	nhr-138	WBGene00003728	nhr-138	C28D4.9	nhr	ZF - NHR	No	No	Discontinued
151	nhr-139	WBGene00016365	nhr-139	C33G8.8	nhr	ZF - NHR	No	No	Discontinued
152	nhr-14	WBGene00003613	nhr-14	T01B10.4	nhr	ZF - NHR	No	No	Discontinued
153	nhr-140	WBGene00016366	nhr-140	C33G8.9	nhr	ZF - NHR	No	No	Discontinued
154	nhr-141	WBGene00017787	nhr-141	F25E5.6	nhr	ZF - NHR	No	No	Discontinued
155	nhr-142	WBGene00018430	nhr-142	F44E7.8	nhr	ZF - NHR	No	No	Discontinued
156	nhr-143	WBGene00019116	nhr-143	F59E11.11	nhr	ZF - NHR	No	No	Discontinued
157	nhr-145	WBGene00012703	nhr-145	Y39B6A.47	nhr	ZF - NHR	No	No	Discontinued
158	nhr-147	WBGene00015395	nhr-147	C03G6.8	nhr	ZF - NHR	No	No	Discontinued
159	nhr-148	WBGene00015396	nhr-148	C03G6.10	nhr	ZF - NHR	No	No	Discontinued
160	nhr-15	WBGene00003614	nhr-15	F33E11.1	nhr	ZF - NHR	No	No	Discontinued
161	nhr-150	WBGene00007367	nhr-150	C06B8.1	nhr	ZF - NHR	No	No	Discontinued
162	nhr-152	WBGene00015705	nhr-152	C12D5.2	nhr	ZF - NHR	No	No	Discontinued
163	nhr-153	WBGene00007546	nhr-153	C13C4.1	nhr	ZF - NHR	No	No	Discontinued
164	nhr-155	WBGene00015758	nhr-155	C14C6.4	nhr	ZF - NHR	No	No	Discontinued
165	nhr-156	WBGene00015897	nhr-156	C17E7.1	nhr	ZF - NHR	No	No	Discontinued
166	nhr-157	WBGene00015900	nhr-157	C17E7.5	nhr	ZF - NHR	No	No	Discontinued
167	nhr-158	WBGene00015901	nhr-158	C17E7.6	nhr	ZF - NHR	No	No	Discontinued
168	nhr-159	WBGene00015902	nhr-159	C17E7.7	nhr	ZF - NHR	No	No	Discontinued
169	nhr-16	WBGene00003615	nhr-16	T12C9.6	nhr	ZF - NHR	No	No	Discontinued
170	nhr-161	WBGene00016364	nhr-161	C33G8.7	nhr	ZF - NHR	No	No	Discontinued
171	nhr-163	WBGene00016368	nhr-163	C33G8.12	nhr	ZF - NHR	No	No	Discontinued
172	nhr-164	WBGene00008056	nhr-164	C41G6.5	nhr	ZF - NHR	No	No	Discontinued
173	nhr-165	WBGene00008158	nhr-165	C47F8.2	nhr	ZF - NHR	No	No	Discontinued
174	nhr-166	WBGene00016772	nhr-166	C49D10.2	nhr	ZF - NHR	No	No	Discontinued
175	nhr-169	WBGene00008289	nhr-169	C54C8.1	nhr	ZF - NHR	No	No	Discontinued
176	nhr-17	WBGene00003616	nhr-17	C02B4.2	nhr	ZF - NHR	No	No	Discontinued
177	nhr-170	WBGene00008309	nhr-170	C54E10.5	nhr	ZF - NHR	No	No	Discontinued
178	nhr-171	WBGene00016926	nhr-171	C54F6.8	nhr	ZF - NHR	No	No	Discontinued
179	nhr-172	WBGene00016927	nhr-172	C54F6.9	nhr	ZF - NHR	No	No	Discontinued
180	nhr-173	WBGene00016975	nhr-173	C56E10.1	nhr	ZF - NHR	No	No	Discontinued
181	nhr-174	WBGene00008474	nhr-174	E03H4.6	nhr	ZF - NHR	No	No	Discontinued
182	nhr-175	WBGene00008630	nhr-175	F09F3.10	nhr	ZF - NHR	No	No	Discontinued
183	nhr-176	WBGene00008830	nhr-176	F14H3.11	nhr	ZF - NHR	No	No	Discontinued
184	nhr-177	WBGene00017503	nhr-177	F16B4.1	nhr	ZF - NHR	No	No	Discontinued
185	nhr-18	WBGene00003617	nhr-18	F44C8.3	nhr	ZF - NHR	No	No	Discontinued
186	nhr-180	WBGene00017961	nhr-180	F31F4.12	nhr	ZF - NHR	No	No	Discontinued
187	nhr-181	WBGene00018189	nhr-181	F38H12.3	nhr	ZF - NHR	No	No	Discontinued
188	nhr-182	WBGene00018265	nhr-182	F41B5.9	nhr	ZF - NHR	No	No	Discontinued
189	nhr-183	WBGene00018266	nhr-183	F41B5.10	nhr	ZF - NHR	No	No	Discontinued
190	nhr-184	WBGene00018415	nhr-184	F44C8.9	nhr	ZF - NHR	No	No	Discontinued
191	nhr-185	WBGene00018539	nhr-185	F47C10.1	nhr	ZF - NHR	No	No	Discontinued
192	nhr-186	WBGene00018541	nhr-186	F47C10.3	nhr	ZF - NHR	No	No	Discontinued
193	nhr-187	WBGene00018542	nhr-187	F47C10.4	nhr	ZF - NHR	No	No	Discontinued
194	nhr-188	WBGene00018544	nhr-188	F47C10.7	nhr	ZF - NHR	No	No	Discontinued
195	nhr-189	WBGene00018545	nhr-189	F47C10.8	nhr	ZF - NHR	No	No	Discontinued
196	nhr-192	WBGene00010180	nhr-192	F57A8.5	nhr	ZF - NHR	No	No	Discontinued
197	nhr-193	WBGene00010215	nhr-193	F57G8.6	nhr	ZF - NHR	No	No	Discontinued
198	nhr-196	WBGene00010600	nhr-196	K06B4.5	nhr	ZF - NHR	No	No	Discontinued
199	nhr-197	WBGene00010602	nhr-197	K06B4.7	nhr	ZF - NHR	No	No	Discontinued
200	nhr-198	WBGene00010603	nhr-198	K06B4.8	nhr	ZF - NHR	No	No	Discontinued
201	nhr-199	WBGene00010604	nhr-199	K06B4.10	nhr	ZF - NHR	No	No	Discontinued
202	nhr-202	WBGene00019742	nhr-202	M02H5.4	nhr	ZF - NHR	No	No	Discontinued
203	nhr-203	WBGene00019743	nhr-203	M02H5.5	nhr	ZF - NHR	No	No	Discontinued
204	nhr-204	WBGene00019816	nhr-204	R02C2.4	nhr	ZF - NHR	No	No	Discontinued
205	nhr-205	WBGene00011002	nhr-205	R04B5.3	nhr	ZF - NHR	No	No	Discontinued
206	nhr-206	WBGene00011097	nhr-206	R07B7.13	nhr	ZF - NHR	No	No	Discontinued
207	nhr-207	WBGene00011098	nhr-207	R07B7.14	nhr	ZF - NHR	No	No	Discontinued
208	nhr-208	WBGene00011099	nhr-208	R07B7.15	nhr	ZF - NHR	No	No	Discontinued
209	nhr-209	WBGene00011100	nhr-209	R07B7.16	nhr	ZF - NHR	No	No	Discontinued
210	nhr-210	WBGene00020015	nhr-210	R11G11.12	nhr	ZF - NHR	No	No	Discontinued
211	nhr-211	WBGene00020152	nhr-211	T01G6.5	nhr	ZF - NHR	No	No	Discontinued
212	nhr-212	WBGene00020153	nhr-212	T01G6.6	nhr	ZF - NHR	No	No	Discontinued
213	nhr-213	WBGene00011520	nhr-213	T06C12.13	nhr	ZF - NHR	No	No	Discontinued
214	nhr-217	WBGene00011651	nhr-217	T09E11.2	nhr	ZF - NHR	No	No	Discontinued
215	nhr-218	WBGene00011750	nhr-218	T13F3.2	nhr	ZF - NHR	No	No	Discontinued
216	nhr-22	WBGene00003621	nhr-22	K06A1.4	nhr	ZF - NHR	No	No	Discontinued
217	nhr-221	WBGene00020748	nhr-221	T24A6.8	nhr	ZF - NHR	No	No	Discontinued
218	nhr-222	WBGene00020750	nhr-222	T24A6.11	nhr	ZF - NHR	No	No	Discontinued
219	nhr-223	WBGene00012050	nhr-223	T26E4.8	nhr	ZF - NHR	No	No	Discontinued
220	nhr-225	WBGene00020849	nhr-225	T27B7.2	nhr	ZF - NHR	No	No	Discontinued
221	nhr-226	WBGene00020850	nhr-226	T27B7.3	nhr	ZF - NHR	No	No	Discontinued
222	nhr-227	WBGene00020851	nhr-227	T27B7.5	nhr	ZF - NHR	No	No	Discontinued
223	nhr-228	WBGene00020852	nhr-228	T27B7.6	nhr	ZF - NHR	No	No	Discontinued
224	nhr-229	WBGene00013795	nhr-229	Y116A8C.18	nhr	ZF - NHR	No	No	Discontinued
225	nhr-230	WBGene00012446	nhr-230	Y17D7A.1	nhr	ZF - NHR	No	No	Discontinued
226	nhr-231	WBGene00012449	nhr-231	Y17D7B.1	nhr	ZF - NHR	No	No	Discontinued
227	nhr-233	WBGene00006471	nhr-233	Y32B12B.6	nhr	ZF - NHR	No	No	Discontinued
228	nhr-234	WBGene00012596	nhr-234	Y38E10A.18	nhr	ZF - NHR	No	No	Discontinued
229	nhr-238	WBGene00021611	nhr-238	Y46H3D.7	nhr	ZF - NHR	No	No	Discontinued
230	nhr-239	WBGene00021848	nhr-239	Y54F10AM.1		ZF - NHR	No	No	Active
231	nhr-241	WBGene00013483	nhr-241	Y69H2.8	nhr	ZF - NHR	No	No	Discontinued
232	nhr-242	WBGene00022097	nhr-242	Y69A2AR.26	nhr	ZF - NHR	No	No	Discontinued
233	nhr-243	WBGene00013584	nhr-243	Y80D3A.4	nhr	ZF - NHR	No	No	Discontinued
234	nhr-247	WBGene00014193	nhr-247	ZK1037.5	nhr	ZF - NHR	No	No	Discontinued
235	nhr-248	WBGene00013940	nhr-248	ZK218.6	nhr	ZF - NHR	No	No	Discontinued
236	nhr-251	WBGene00022756	nhr-251	ZK488.4	nhr	ZF - NHR	No	No	Discontinued
237	nhr-252	WBGene00022637	nhr-252	ZK6.2	nhr	ZF - NHR	No	No	Discontinued
238	nhr-253	WBGene00022639	nhr-253	ZK6.4	nhr	ZF - NHR	No	No	Discontinued
239	nhr-254	WBGene00022640	nhr-254	ZK6.5	nhr	ZF - NHR	No	No	Discontinued
240	nhr-255	WBGene00014068	nhr-255	ZK678.2	nhr	ZF - NHR	No	No	Discontinued
241	nhr-256	WBGene00022805	nhr-256	ZK697.2	nhr	ZF - NHR	No	No	Discontinued
242	nhr-257	WBGene00015869	nhr-257	C17A2.1	nhr	ZF - NHR	No	No	Discontinued
243	nhr-258	WBGene00016126	nhr-258	C26B2.4	nhr	ZF - NHR	No	No	Discontinued
244	nhr-26	WBGene00011568	nhr-26	T07C5.5	nhr	ZF - NHR	No	No	Discontinued
245	nhr-260	WBGene00016517	nhr-260	C38C3.9	nhr	ZF - NHR	No	No	Discontinued
246	nhr-261	WBGene00016777	nhr-261	C49D10.9	nhr	ZF - NHR	No	No	Discontinued
247	nhr-262	WBGene00008619	nhr-262	F09C6.8	nhr	ZF - NHR	No	No	Discontinued
248	nhr-264	WBGene00008778	nhr-264	F14A5.1	nhr	ZF - NHR	No	No	Discontinued
249	nhr-265	WBGene00009608	nhr-265	F41D3.3	nhr	ZF - NHR	No	No	Discontinued
250	nhr-267	WBGene00010410	nhr-267	H22D14.1	nhr	ZF - NHR	No	No	Discontinued
251	nhr-268	WBGene00010601	nhr-268	K06B4.6	nhr	ZF - NHR	No	No	Discontinued
252	nhr-269	WBGene00011150	nhr-269	R08H2.9	nhr	ZF - NHR	No	No	Discontinued
253	nhr-27	WBGene00008901	nhr-27	F16H9.2	nhr	ZF - NHR	No	No	Discontinued
254	nhr-271	WBGene00011396	nhr-271	T03E6.3	nhr	ZF - NHR	No	No	Discontinued
255	nhr-272	WBGene00011565	nhr-272	T07C5.2	nhr	ZF - NHR	No	No	Discontinued
256	nhr-273	WBGene00020460	nhr-273	T12C9.1	nhr	ZF - NHR	No	No	Discontinued
257	nhr-274	WBGene00021522	nhr-274	Y41D4B.21	nhr	ZF - NHR	No	No	Discontinued
258	nhr-276	WBGene00013512	nhr-276	Y71A12C.1	nhr	ZF - NHR	No	No	Discontinued
259	nhr-277	WBGene00022374	nhr-277	Y94H6A.1	nhr	ZF - NHR	No	No	Discontinued
260	nhr-281	WBGene00008884	nhr-281	F16B12.8	nhr	ZF - NHR	No	No	Discontinued
261	nhr-283	WBGene00010186	nhr-283	F57A10.6	nhr	ZF - NHR	No	No	Discontinued
262	nhr-285	WBGene00012056	nhr-285	T26E4.16	nhr	ZF - NHR	No	No	Discontinued
263	nhr-3	WBGene00003602	nhr-3	H01A20.1	nhr	ZF - NHR	No	No	Discontinued
264	nhr-31	WBGene00003625	nhr-31	C26B2.3	nhr	ZF - NHR	No	No	Discontinued
265	nhr-32	WBGene00003626	nhr-32	K08H2.8	nhr	ZF - NHR	No	No	Discontinued
266	nhr-34	WBGene00003627	nhr-34	F58G6.5	nhr	ZF - NHR	No	No	Discontinued
267	nhr-35	WBGene00003628	nhr-35	C07A12.3	nhr	ZF - NHR	No	No	Discontinued
268	nhr-36	WBGene00017198	nhr-36	F07C3.10	nhr	ZF - NHR	No	No	Discontinued
269	nhr-37	WBGene00018412	nhr-37	F44C4.2	nhr	ZF - NHR	No	No	Discontinued
270	nhr-38	WBGene00003629	nhr-38	K01H12.3	nhr	ZF - NHR	No	No	Discontinued
271	nhr-39	WBGene00018404	nhr-39	F44A2.4	nhr	ZF - NHR	No	No	Discontinued
272	nhr-4	WBGene00003603	nhr-4	F32B6.1	nhr	ZF - NHR	No	No	Discontinued
273	nhr-44	WBGene00003634	nhr-44	T19A5.4	nhr	ZF - NHR	No	No	Discontinued
274	nhr-45	WBGene00003635	nhr-45	F16H11.5	nhr	ZF - NHR	No	No	Discontinued
275	nhr-46	WBGene00003636	nhr-46	C45E5.6	nhr	ZF - NHR	No	No	Discontinued
276	nhr-49	WBGene00003639	nhr-49	K10C3.6	nhr	ZF - NHR	No	No	Discontinued
277	nhr-5	WBGene00003604	nhr-5	Y73F8A.21	nhr	ZF - NHR	No	No	Discontinued
278	nhr-50	WBGene00003640	nhr-50	C06C6.5	nhr	ZF - NHR	No	No	Discontinued
279	nhr-51	WBGene00003641	nhr-51	K06B4.1	nhr	ZF - NHR	No	No	Discontinued
280	nhr-52	WBGene00003642	nhr-52	K06B4.2	nhr	ZF - NHR	No	No	Discontinued
281	nhr-53	WBGene00003643	nhr-53	K06B4.11	nhr	ZF - NHR	No	No	Discontinued
282	nhr-54	WBGene00003644	nhr-54	F36D3.2	nhr	ZF - NHR	No	No	Discontinued
283	nhr-55	WBGene00003645	nhr-55	T01G6.7	nhr	ZF - NHR	No	No	Discontinued
284	nhr-56	WBGene00003646	nhr-56	F44C8.6	nhr	ZF - NHR	No	No	Discontinued
285	nhr-57	WBGene00003647	nhr-57	T05B4.2	nhr	ZF - NHR	No	No	Discontinued
286	nhr-58	WBGene00003648	nhr-58	R11G11.2	nhr	ZF - NHR	No	No	Discontinued
287	nhr-59	WBGene00003649	nhr-59	T27B7.1	nhr	ZF - NHR	No	No	Discontinued
288	nhr-60	WBGene00003650	nhr-60	F57A10.5	nhr	ZF - NHR	No	No	Discontinued
289	nhr-61	WBGene00003651	nhr-61	W01D2.2	nhr	ZF - NHR	No	No	Discontinued
290	nhr-64	WBGene00003654	nhr-64	C45E1.1	nhr	ZF - NHR	No	No	Discontinued
291	nhr-65	WBGene00003655	nhr-65	Y17D7A.3	nhr	ZF - NHR	No	No	Discontinued
292	nhr-66	WBGene00003656	nhr-66	T09A12.4	nhr	ZF - NHR	No	No	Discontinued
293	nhr-68	WBGene00003658	nhr-68	H12C20.3	nhr	ZF - NHR	No	No	Discontinued
294	nhr-69	WBGene00003659	nhr-69	T23H4.2	nhr	ZF - NHR	No	No	Discontinued
295	nhr-70	WBGene00003660	nhr-70	Y51A2D.17	nhr	ZF - NHR	No	No	Discontinued
296	nhr-72	WBGene00003662	nhr-72	C17A2.8	nhr	ZF - NHR	No	No	Discontinued
297	nhr-73	WBGene00003663	nhr-73	C27C7.4	nhr	ZF - NHR	No	No	Discontinued
298	nhr-74	WBGene00003664	nhr-74	C27C7.3	nhr	ZF - NHR	No	No	Discontinued
299	nhr-78	WBGene00003668	nhr-78	F36A4.14	nhr	ZF - NHR	No	No	Discontinued
300	nhr-79	WBGene00003669	nhr-79	T26H2.9	nhr	ZF - NHR	No	No	Discontinued
301	nhr-8	WBGene00003607	nhr-8	F33D4.1		ZF - NHR	No	No	Active
302	nhr-81	WBGene00003671	nhr-81	C47F8.8	nhr	ZF - NHR	No	No	Discontinued
303	nhr-86	WBGene00003676	nhr-86	Y40B10A.8	nhr	ZF - NHR	No	No	Discontinued
304	nhr-87	WBGene00003677	nhr-87	Y41D4B.7	nhr	ZF - NHR	No	No	Discontinued
305	nhr-88	WBGene00003678	nhr-88	K08A2.5	nhr	ZF - NHR	No	No	Discontinued
306	nhr-89	WBGene00003679	nhr-89	E03H4.13	nhr	ZF - NHR	No	No	Discontinued
307	nhr-9	WBGene00003608	nhr-9	ZK418.1	nhr	ZF - NHR	No	No	Discontinued
308	nhr-91	WBGene00003681	nhr-91	Y15E3A.1		ZF - NHR	No	No	Active
309	nhr-92	WBGene00003682	nhr-92	Y41D4B.8	nhr	ZF - NHR	No	No	Discontinued
310	nhr-94	WBGene00003684	nhr-94	C12D5.8	nhr	ZF - NHR	No	No	Discontinued
311	nhr-95	WBGene00003685	nhr-95	Y39B6A.17	nhr	ZF - NHR	No	No	Discontinued
312	nhr-96	WBGene00003686	nhr-96	F44C8.11	nhr	ZF - NHR	No	No	Discontinued
313	nhr-97	WBGene00003687	nhr-97	H27C11.1	nhr	ZF - NHR	No	No	Discontinued
314	nhr-98	WBGene00003688	nhr-98	M02H5.6	nhr	ZF - NHR	No	No	Discontinued
315	nhr-99	WBGene00003689	nhr-99	M02H5.1	nhr	ZF - NHR	No	No	Discontinued
316	nhr-214	WBGene00011566	nhr-214	T07C5.3	nhr	ZF - NHR	No	No	Discontinued
317	nhr-290	WBGene00016233	nhr-290	C29G2.5	Low DCPM	ZF - NHR	No	No	Discontinued	Changed from srt-58
318	nhr-219	WBGene00020555	nhr-219	T19A5.5	nhr	ZF - NHR - 2 domains	No	No	Discontinued
319	ZK1037.13	WBGene00045515	nhr-291	ZK1037.13	Low DCPM	ZF - NHR	No	No	Discontinued

### Sheet: Strains from worm community
Strain name	Gene	Genotype	Promoter	Strain construction	Source
AGK541	unc-130	(armSi1[Pmex5::UNC-130::GFP::tbb-2 3'UTR; cb-unc-119(+)II]; unc-119(ed3)III; niDf199IV)	MEX-5 (germ line)	The transgenic strain expressing UNC-130::GFP under mex-5 promoter was generated by Mos1-mediated single copy insertion (MosSCI) transformation (Frokjaer-Jensen et al., 2008) into EG4322 (ttTi5605 II; unc-119(ed3)III) resulting in a strain AGK541 (armSi1[Pmex5::UNC-130::GFP::tbb-2 3’UTR; cb-unc-119(+)II]; unc-119(ed3)III). The Pmex5::UNC-130::GFP::tbb-2 3’UTR plasmid was generated by MultiSite Gateway cloning system (Invitrogen) using the plasmids described in (Zeiser et al., 2011). Strain published in Cecere et al., 2012. PMID: 22819322.	Alla Grishok
CS152	sma-3	sma-3(wk30);qcIs[gfp::sma-3+rol-6]		Construction of the sma-3 strain is described in Wang et al., 2002, Development 129:4989-4996. Briefly, GFP was inserted at the N-terminus of SMA-3 in an 8kb genomic fragment to generate pCS185. The construct was microinjected with rol-6 as a marker. The GFP fusion protein rescues sma-3 mutants.	Cathy Savage-Dunn
CS692	sma-4	PHX2546 sma-4(syb2546)		Strain generated by CRISPR at SUNYBIOTECH by insertion at the N-terminus using guides ggtATGACATCTCAGCCGTC and TGGAGCAGAGCAAATTGTAC	Cathy Savage-Dunn
DZ840	tra-1	tra-1(ez72[biotag::GFP::TEV::3xflag::tra-1]) III.		Strain generated by bombardment into unc-119	CGC Matt Berkseth
GOU883	egl-13	casIs203[Pegl-13::egl-13::gfp; Pegl-17::Myri-mCherry; Pegl-17::mCherry::his-24; unc-76(+)].		Plasmids or PCR products were co-injected into unc-76(e911) strain, and integrated by gamma ray. Outcross x0.	Guangshuo Ou
IG1654	akir-1	frSi12[pNP157(akir-1p::AKIR-1::GFP)] II		Single copy transgene inserted in the ttTi5605 Mos1 position using CRISPR	Jonathan Ewbank
JIM531	pop-1	pop-1(zu189)dpy-5(e61); wgIs770(Fosmid: GFP::pop-1_(o));unc-119(+));unc-119 (tm4063)		Strain generated by crossing N-terminally GFP tagged pop-1 fosmid strain (OP770) into pop-1(zu198) mutants. The N-terminally GFP tagged pop-1 strain rescues the pop-1(zu198) mutant phenotype.	John Murray
LW1254	sma-9	jjIs1254[Im486.2: pJKL723.2(sma-9C2::gfp+unc-119(+) ]; unc-119(ed4)		Strain generated by bombardment. The plasmid used was described in Foehr et al. (2006) Development: pMX10: 3.7kb sma-9p::sma-9C2::gfp::unc-54 3'UTR. PMID: 16790477.	Jun Liu
NC1639	unc-55	wdIs49 (pttr39::UNC-55a::GFP; dpy-20+) III		Strain generated by bombardment	David Miller
OH16345	ceh-37	ceh-37(ot1023[ceh-37::GFP::FLAG]) X		Strain generated by insertion of GFP and FLAG tags directly before the stop codon of endogenous ceh-37 locus. Verified by sequencing. Reference: Reilly MB, et al. Nature. 2020 Aug;584(7822):595-601. PMID: 32814896.	Molly Reilly
OR3349	hif-1	odIs131[fosmid hif-1::2xTY1-GFP-3xFLAG, Cbunc-119(+)]X; unc-119(ed3)III; hif-1(ia4)V		Strain generated by bombardment into unc-119	Chris Rongo
OR3350	hif-1	odIs131[fosmid hif-1::2xTY1-GFP-3xFLAG, Cbunc-119(+)]X; unc-119(ed3)III; egl-9(sa307) hif-1(ia4)V		Strain generated by bombardment into unc-119	Chris Rongo
PHX1551	ceh-51	ceh-51(syb1551[ceh-51::GFP)] V		Strain generated by CRISPR using guide GCAGCAACAGAAATCGGCGA on ChrV. GFP at C-terminus.	SunyBiotech
PHX1592	ceh-5	ceh-5(syb1592[ceh-5::GFP)] I		Strain generated by CRISPR using guide CTGCATTTCTATCAAACAAT on ChrI. GFP at C-terminus.	SunyBiotech
PS9154	fkh-7	syIs763 [Pfkh-7.a::fkh-7.a cDNA::GFP::fkh-7 3'UTR		PS9154: syIs763 [Pfkh-7.a::fkh-7.a cDNA::GFP::fkh-7 3'UTR; sy1576 [Deletion of 1.5 kb fkh-7 genomic region encoding DNA-binding domain]. Backcrossed 3x. syIs763 rescues sy1576's daf-d phenotype in pheromone-induced dauer entry assays.	Paul Sternberg
QP0661	xnd-1	eals3[xnd-1::2xTy::GFP::3xFLAG] + unc-119(+)		Strain generated by bombardment into unc-119	Judith Yanowitz
RAF1713	ets-4	rrrSi400[Pets-4::ets-4-GFP::ets-4 3'UTR, unc-119(+)] II; unc-119(ed3) III.		Strain made with MosSCI using the Invitrogen gateway system.	Ciosk Rafal
RJP4521	mdt-29	rp133 (Degron::GFP::mdt-29) III.		Strain generated by CRISPR by insertion at the N-terminus using guide TCCTTGTCCTGACATGTCTA (ce11, ChrIII)	Roger Pocock
RJP5356	dmd-6	rp168(dmd-6::GFP::AID::TEV::3xFLAG) IV.		Strains generated by CRISPR by insertion at the C-terminus using guide acccacactctttaccaacc (ce11, ChrIV)	Roger Pocock
RJP5357	dmd-9	rp169(dmd-9::GFP::AID::TEV::3xFLAG) IV.		Strain generated by CRISPR by insertion at the C-terminus using guide CCGATCCACCGCCACCGTTC (ce11, ChrIV)	Roger Pocock
TH184	hmg-11	ddIs101 [hmg-11::TY1::EGFP::3xFLAG(92C12) + unc-119(+)]		Strain generated by bombardment into unc-119(ed3)	Mihail Sarov
XE1464	daf-16	daf-16(mu86) I; daf-2(e1370) III; wpSi9		wpSi9 [spl-1p::GFP::daf-16A + Cbr-unc-119(+)]. Reference: Byrne AB, et al. Neuron. 2014; 81(3):561-73.	Alex Bryne
XIL99	vab-15	thuIs99 (vab-15::GFP)		Strain generated by CRISPR by insertion at the C-terminus using guide GCGGTCACTACCACTGAGGT (ce11, ChrX)	Xiao Liu
XTL1186	znf-207	unc-119(ed9)III;pB0035.1::B0035.1::GFP;unc-119(+)		Strain generated by bombardment into unc-119(ed3)	Lijun Kang
YL390	dpl-1	unc119(ed3)III; vrIs48 [pPIE-1::DPL-1::GFP FLAG: DPL-1 3’UTR, unc-119 (+)]	PIE-1 (germ line)	Strain generated by bombardment into unc-119(ed3)	Valerie Reinke (made by Michelle Kudron)
YL398	lin-35	unc119(ed3)III; vrIs55[pGES-1::LIN-35::GFP FLAG: LIN-35 3’UTR, unc-119 (+)]	GES-1 (intestine)	Strain generated by bombardment into unc-119(ed3)	Valerie Reinke (made by Michelle Kudron)
YL402	lin-35	unc119(ed3)III; vrIs56[pPIE-1::LIN-35::GFP FLAG: LIN-35 3’UTR, unc-119 (+)]	PIE-1 (germ line)	Strain generated by bombardment into unc-119(ed3)	Valerie Reinke (made by Michelle Kudron)
YL409	lin-35	unc-119(ed3)III; vrIs60 [pLIN-35::LIN-35:GFP:FLAG::LIN-35 3’UTR, unc-119 (+)])	endogenous	Strain generated by bombardment into unc-119(ed3)	Valerie Reinke (made by Michelle Kudron)
YL416	hpl-2	unc119(ed3)III; vrIs64[pGES-1::HPL-2::GFP FLAG: HPL-2 3’UTR, unc-119 (+)]	GES-1 (intestine)	Strain generated by bombardment into unc-119(ed3)	Valerie Reinke (made by Michelle Kudron)
YL418	efl-1	unc-119(ed3)III; vrIs65[pGES-1::EFL-1::GFP FLAG:EFL-1 3’UTR, unc-119 (+)]	GES-1 (intestine)	Strain generated by bombardment into unc-119(ed3)	Valerie Reinke (made by Michelle Kudron)
YL424	efl-1	unc-119(ed3)III; vrIs68[pEFL-1::EFL-1::GFP FLAG: EFL-1 3’UTR, unc-119 (+)]	endogenous	Strain generated by bombardment into unc-119(ed3)	Valerie Reinke (made by Michelle Kudron)
YL425	dpl-1	unc-119(ed3)III; vrIs69[pDPL-1::DPL-1::GFP FLAG: DPL-1 3’UTR, unc-119 (+)]	endogenous	Strain generated by bombardment into unc-119(ed3)	Valerie Reinke (made by Michelle Kudron)
YL445	efl-1	unc119(ed3)III; vrIs81 [pPIE-1::EFL-1::GFP FLAG: EFL-1 3’UTR, unc-119 (+)]	PIE-1 (germ line)	Strain generated by bombardment into unc-119(ed3)	Valerie Reinke (made by Michelle Kudron)
YL448	dpl-1	unc-119(ed3)III; vrIs83 [pGES-1::DPL-1::GFP FLAG: DPL-1 3’UTR, unc-119 (+)]	GES-1 (intestine)	Strain generated by bombardment into unc-119(ed3)	Valerie Reinke (made by Michelle Kudron)
YL468	lin-35	unc-119(ed3)III; vrIs93 [pmex-5::LIN-35:GFP:FLAG::LIN-35 3’UTR, unc-119 (+)])	mex-5 (germ line)	Strain generated by bombardment into unc-119(ed3)	Valerie Reinke (made by Michelle Kudron)
YL478	efl-1	unc-119(ed3) III; vrIs99 [pPIE-1::EFL-1:GFP:FLAG::FBF-1 3'UTR, unc-119 (+)])	PIE-1 (germ line)	Strain generated by bombardment into unc-119(ed3)	Valerie Reinke (made by Kathryn Gardner)
YL479	efl-1	unc-119(ed3) III; vrIs100 [pPIE-1::EFL-1:GFP:FLAG::PUF-5 3'UTR, unc-119 (+)])	PIE-1 (germ line)	Strain generated by bombardment into unc-119(ed3)	Valerie Reinke (made by Kathryn Gardner)
YL482	C06A8.2/SNPC-1.1	unc-119(ed3) III; vrIs101 [pMEX-5::C06A8.2:GFP FLAG::C06A8.2 3'UTR, unc-119(+)]	MEX-5 (germ line)	Strain generated by bombardment into unc-119(ed3)	Valerie Reinke (made by Dionna Kasper)
YL485	F08F3.9/SNPC-1.3	unc-119(ed3) III; vrIs103 [pMEX-5::F08F3.9:GFP FLAG::F08F3.9 3'UTR, unc-119(+)]	MEX-5 (germ line)	Strain generated by bombardment into unc-119(ed3)	Valerie Reinke (made by Dionna Kasper)
YL487	spnc-4/gei-11	snpc-4(tm4568) I; unc-119(ed3) III; wgIs179 [snpc-4:TY1 EGFP 3XFLAG; unc-119]		Strain generated by crossing OP179 into snpc-4(tm4568) mutants	Valerie Reinke (made by Dionna Kasper)
YL489	ama-1	unc-119(ed3) III; vrIs104 [pPIE-1::AMA-1:GFP:FLAG::PUF-5 3'UTR, unc-119 (+)])	PIE-1 (germ line)	Strain generated by bombardment into unc-119(ed3)	Valerie Reinke (made by Kathryn Gardner)
YL497	T02C12.2/SNPC-3.4	unc-119(ed3) III; vrIs107 [pMEX-5::T02C12.2:GFP FLAG::T02C12.2 3'UTR, unc-119(+)]	MEX-5 (germ line)	Strain generated by bombardment into unc-119(ed3) mutants.	Valerie Reinke (made by Dionna Kasper)
YL503	ama-1	unc-119(ed3) III; vrIs110 [pPIE-1::AMA-1:GFP:FLAG::AMA-1 3'UTR, unc-119 (+)])	PIE-1 (germ line)	Strain generated by bombardment into unc-119(ed3)	Valerie Reinke (made by Kathryn Gardner)
YL507	dpl-1	unc-119(ed3) III; vrIs111 [pPIE-1::DPL-1:GFP:FLAG::PUF-5 3'UTR, unc-119 (+)])	PIE-1 (germ line)	Strain generated by bombardment into unc-119(ed3)	Valerie Reinke (made by Kathryn Gardner)
YL517	rpc-1	unc-119(ed3) III; vrIs115 [pMEX-5::rpc-1:GFP FLAG::rpc-1 3'UTR, unc-119(+)]	MEX-5 (germ line)	Strain generated by bombardment into unc-119(ed3)	Valerie Reinke (made by Dionna Kasper)
YL521	lin-35	unc-119(ed3) III; vrIs117 [pPIE-1::LIN-35:GFP:FLAG::PUF-5 3'UTR, unc-119 (+)])	PIE-1 (germ line)	Strain generated by bombardment into unc-119(ed3)	Valerie Reinke (made by Kathryn Gardner)
YL529	let-607	unc-119(ed3) III; vrIs121[LET-607 fosmid, unc-119 (+)])		Strain generated by bombardment into unc-119(ed3)	Valerie Reinke (made by Michelle Kudron)
YL551	spnc-4/gei-11	snpc-4(tm4568) I; unc-119(ed3) III; prde-1(mj207) V; wgIs179 [snpc-4:TY1 EGFP 3XFLAG; unc-119]		Strain generated by crossing YL487 into prde-1(mj207) mutants	Valerie Reinke (made by Dionna Kasper)
YL557	hrde-1	unc-119(ed3)III; vrIs122[pWAGO-9::GFP:FLAG::WAGO-9::WAGO-9 3'UTR, unc-119(+)]		Strain generated by bombardment into unc-119(ed3)	Valerie Reinke (made by Michelle Kudron)
YL563	rec-8	unc-119(ed3)III; vrIs125[pPIE-1::REC-8::GFP:FLAG:REC-8 3'UTR, unc-119(+)]	PIE-1 (germ line)	Strain generated by bombardment into unc-119(ed3)	Valerie Reinke (made by Michelle Kudron)
YL576	him-1	unc-119(ed3)III; vrIs130[pHIM-1::GFP:FLAG::HIM-1::HIM-1 3'UTR, unc-119(+)]		Strain generated by bombardment into unc-119(ed3)	Valerie Reinke (made by Michelle Kudron)
YL577	him-1	unc-119(ed3)III; vrIs131[pPIE-1::GFP:FLAG::HIM-1::HIM-1 3'UTR, unc-119(+)]	PIE-1 (germ line)	Strain generated by bombardment into unc-119(ed3)	Valerie Reinke (made by Michelle Kudron)
YL581	rec-8	unc-119(ed3)III; vrIs135[pPIE-1::GFP:FLAG::REC-8::REC-8 3'UTR, unc-119(+)]	PIE-1 (germ line)	Strain generated by bombardment into unc-119(ed3)	Valerie Reinke (made by Michelle Kudron)
YL651	let-607	let-607(tm1423);unc-119(ed3) III; vrIs121[LET-607 fosmid, unc-119 (+)]		Made by crossing YL649 to YL529 to obtain let-607(tm1423) homozygous worms carrying the LET-607::GFP transgene. The transgene rescues the lethal mutant phenotype	Valerie Reinke (made by Michelle Kudron)
ZM7247	daf-16	daf-16(mu86);daf-2(e1370) III; hpSi4II (Pmyo-3 GFP::daf-16a)	MYO-3(muscle)	Strain generated by MosSci into ttTi5605; unc-119. the resulting insertion was outcrossed to remove unc-119 and then crossed into daf-16; daf-2 strain.	Mei Zhen
ZM8745	daf-16	daf-16(mu86);daf-2(e1370) III; hpSi15 (Pges-1 GFP::daf-16a)	GES-1 (intestine)	Strain generated by MosSci into ttTi5605; unc-119. the resulting insertion was outcrossed to remove unc-119 and then crossed into daf-16; daf-2 strain.	Mei Zhen

### Sheet: Legend
Supplemental File 1. Lists the TFs and nonTFs for fly and worm that have ChIP-sequencing data or not and their corresponding metadata. The file contains twelve sheets.
Sheet 1 "Fly TFs" Lists all Drosophila melanogaster TFs.
Sheet 2 "Fly TFs with ChIP-seq", lists the TFs that have completed ChIPseq data either in the modENCODE project or the modERN project. Domains listed are based on data from UniProt, Interpro/Pfam, and/or SMART databases.
Sheet 3 "Fly nonTFs with ChIP-seq" lists genes that have ChIP-seq data that were designated as nonTFs. Column “H” indicates the assigned gene classification.
Sheet 4 "Fly TF strains not ChIP'd" lists TFs that do not have data due to failure of ChIP-seq (typically 2-3 failures) or in which GFP-tagged strains were not subject to collection.
Sheet 5 “Fly TFs without strains” are TFs for which GPF-tagged strains were not generated.
Sheet 6 "Worm TFs" Lists all the C.elegans TFs
Sheet 7 "Worm TFs with ChIP-seq", lists the TFs that have completed ChIPseq data either in the modENCODE project or the modERN project. Domains listed are from Fuxmann Bass et al., 2016 or UniProt
Sheet 8 "Worm nonTFs with ChIP-seq" lists genes that have ChIP-seq data that were designated as nonTFs. Column “H” indicates the assigned gene classification.
Sheet 9 "Worm TF strains not ChIP'd" lists TFs that are pending ChIPseq or have been discontinued due to insufficient expression, failing ChIP-seq multiple times, having cytoplasmic expression or being a NHR with no human ortholog. We eliminated many NHRs because they are a rapidly expanding gene family in C. elegans.
Sheet 10 “Worm TFs without strains” are TFs that are pending strain generation (marked as Active) and those that have been discontinued due to low DCPM score or being NHRs.
Sheet 11 "Strains from the worm community" Strain and metadata info for strains received from the worm community
Sheet 12 "Legend"
