## Supplemental File 2 for "Binding profiles for 954 Drosophila and *C. elegans* transcription factors reveal tissue specific regulatory relationships"

### Sheet: worm TF target cosine angles
	TF	Angle.emb	nTarget.emb	Angle.lineage	nTarget.lineage	Angle.larvae	nTarget.larvae	Angle.L4_YA	nTarget.L4_YA	JSD.emb	wilcoxP.emb	JSD.lineage	wilcoxP.lineage	JSD.larvae	wilcoxP.larvae	JSD.L4_YA	wilcoxP.L4_YA
124	aha-1	NA	NA	NA	NA	0.3186	32	0.3495	34	NA	NA	NA	NA	0.293675	0.458091	0.329275	0.00734261
125	alr-1	NA	NA	NA	NA	0.106	546	NA	NA	NA	NA	NA	NA	0.106534	0.0833918	NA	NA
126	C04F5.9	NA	NA	NA	NA	0.267	134	NA	NA	NA	NA	NA	NA	0.289653	1.33142e-07	NA	NA
127	znf-622	NA	NA	NA	NA	0.301	523	NA	NA	NA	NA	NA	NA	0.165473	3.5163e-10	NA	NA
128	C34B4.2	NA	NA	NA	NA	-0.0038	19	NA	NA	NA	NA	NA	NA	0.447652	1	NA	NA
129	ceh-16	NA	NA	NA	NA	0.3163	281	NA	NA	NA	NA	NA	NA	0.263666	2.50901e-08	NA	NA
130	ceh-37	NA	NA	NA	NA	0.188	174	NA	NA	NA	NA	NA	NA	0.149232	0.152454	NA	NA
131	ceh-38	NA	NA	NA	NA	0.1184	939	0.3338	505	NA	NA	NA	NA	0.0953684	0.0139431	0.146041	0.0011999
132	ceh-63	NA	NA	NA	NA	0.2058	622	NA	NA	NA	NA	NA	NA	0.152048	0.761534	NA	NA
133	ceh-8	NA	NA	NA	NA	0.052	310	NA	NA	NA	NA	NA	NA	0.214671	3.10705e-07	NA	NA
134	ceh-82	NA	NA	NA	NA	-0.0293	1229	NA	NA	NA	NA	NA	NA	0.134403	0.00814702	NA	NA
135	ceh-88	NA	NA	NA	NA	0.1406	153	NA	NA	NA	NA	NA	NA	0.0638512	0.407304	NA	NA
136	ceh-90	NA	NA	NA	NA	0.0489	210	NA	NA	NA	NA	NA	NA	0.202598	0.253394	NA	NA
137	crh-2	NA	NA	NA	NA	0.2001	1838	NA	NA	NA	NA	NA	NA	0.124005	3.85223e-11	NA	NA
138	daf-12	NA	NA	NA	NA	-0.1283	5	NA	NA	NA	NA	NA	NA	0.293776	1	NA	NA
139	dpl-1	NA	NA	NA	NA	0.3954	2322	0.3929	2613	NA	NA	NA	NA	0.163199	2.40653e-32	0.227612	9.94449e-65
140	dsc-1	NA	NA	NA	NA	0.243	1264	NA	NA	NA	NA	NA	NA	0.213628	1.17808e-10	NA	NA
141	efl-1	NA	NA	NA	NA	0.1148	2675	0.4445	2732	NA	NA	NA	NA	0.0988335	2.02802e-17	0.271969	2.73942e-106
142	efl-3	NA	NA	NA	NA	0.0531	17	NA	NA	NA	NA	NA	NA	0.423665	0.0578875	NA	NA
143	egl-13	NA	NA	NA	NA	0.0802	223	NA	NA	NA	NA	NA	NA	0.226455	0.00380017	NA	NA
144	egl-27	NA	NA	NA	NA	0.1219	378	0.5629	4	NA	NA	NA	NA	0.0808957	0.631701	0.674132	0.342857
145	egl-5	NA	NA	NA	NA	0.1347	527	NA	NA	NA	NA	NA	NA	0.198924	2.92847e-06	NA	NA
146	eor-1	NA	NA	NA	NA	-0.1009	65	NA	NA	NA	NA	NA	NA	0.12677	0.493519	NA	NA
147	ets-5	NA	NA	NA	NA	0.0321	80	NA	NA	NA	NA	NA	NA	0.138466	0.581736	NA	NA
148	fkh-2	NA	NA	NA	NA	0.2234	15	NA	NA	NA	NA	NA	NA	0.385758	0.539299	NA	NA
149	fkh-4	NA	NA	NA	NA	-0.0288	190	NA	NA	NA	NA	NA	NA	0.0961416	0.000486824	NA	NA
150	fkh-7	NA	NA	NA	NA	0.0591	169	NA	NA	NA	NA	NA	NA	0.162844	0.961916	NA	NA
151	fkh-8	NA	NA	NA	NA	0.403	943	NA	NA	NA	NA	NA	NA	0.28491	1.41767e-54	NA	NA
152	fos-1	NA	NA	NA	NA	0.3083	3091	-0.1657	4	NA	NA	NA	NA	0.14537	1.32355e-43	0.464501	0.685714
153	gmeb-1	NA	NA	NA	NA	-0.0377	1501	NA	NA	NA	NA	NA	NA	0.0993765	3.42416e-11	NA	NA
154	grh-1	NA	NA	NA	NA	0.2465	680	NA	NA	NA	NA	NA	NA	0.155239	1.67113e-11	NA	NA
155	hlh-17	NA	NA	NA	NA	-0.0243	98	NA	NA	NA	NA	NA	NA	0.138785	0.179713	NA	NA
156	hlh-4	NA	NA	NA	NA	0.051	132	NA	NA	NA	NA	NA	NA	0.250321	6.29919e-05	NA	NA
157	hmg-11	NA	NA	NA	NA	0.4531	1552	NA	NA	NA	NA	NA	NA	0.159405	5.71491e-11	NA	NA
158	irx-1	NA	NA	NA	NA	0.1326	208	NA	NA	NA	NA	NA	NA	0.144376	0.841252	NA	NA
159	jun-1	NA	NA	NA	NA	0.0199	641	0.228	73	NA	NA	NA	NA	0.161817	3.63648e-06	0.27516	0.0158268
160	lin-14	NA	NA	NA	NA	0.0518	3262	NA	NA	NA	NA	NA	NA	0.0731778	1.64684e-10	NA	NA
161	lin-15B	NA	NA	NA	NA	0.2936	1212	-0.029	8	NA	NA	NA	NA	0.151852	2.55062e-15	0.321799	0.505361
162	lin-39	NA	NA	NA	NA	0.2628	1399	0.179	25	NA	NA	NA	NA	0.184283	4.06291e-30	0.403358	0.0542201
163	lir-3	NA	NA	NA	NA	-0.071	570	-0.0279	51	NA	NA	NA	NA	0.119568	0.346506	0.172226	0.518378
164	lsy-12	NA	NA	NA	NA	-0.2182	248	NA	NA	NA	NA	NA	NA	0.147119	0.00391369	NA	NA
165	mab-9	NA	NA	NA	NA	0.2092	275	NA	NA	NA	NA	NA	NA	0.171143	0.0182338	NA	NA
166	mbf-1	NA	NA	NA	NA	0.1734	8	NA	NA	NA	NA	NA	NA	0.464501	0.278632	NA	NA
167	mdl-1	NA	NA	NA	NA	0.3191	1430	0.317	1092	NA	NA	NA	NA	0.0731929	0.194109	0.137106	7.07699e-19
168	mef-2	NA	NA	NA	NA	0.3322	43	NA	NA	NA	NA	NA	NA	0.347829	0.266066	NA	NA
169	mml-1	NA	NA	NA	NA	0.2896	13	NA	NA	NA	NA	NA	NA	0.604719	0.0154166	NA	NA
170	nhr-10	NA	NA	NA	NA	0.0138	10	0.1114	57	NA	NA	NA	NA	0.301862	0.105122	0.282446	0.000139479
171	nhr-129	NA	NA	NA	NA	-0.1262	2025	NA	NA	NA	NA	NA	NA	0.100052	4.24627e-05	NA	NA
172	nhr-19	NA	NA	NA	NA	0.2391	1419	NA	NA	NA	NA	NA	NA	0.0853845	2.00421e-05	NA	NA
173	nhr-20	NA	NA	NA	NA	0.1569	1789	NA	NA	NA	NA	NA	NA	0.0960743	5.22379e-08	NA	NA
174	nhr-21	NA	NA	NA	NA	0.0383	794	NA	NA	NA	NA	NA	NA	0.0828837	0.26148	NA	NA
175	nhr-23	NA	NA	NA	NA	0.6233	1616	NA	NA	NA	NA	NA	NA	0.214552	3.50255e-48	NA	NA
176	nhr-25	NA	NA	NA	NA	0.5728	2000	0.5537	278	NA	NA	NA	NA	0.20233	4.43657e-64	0.215343	1.60379e-09
177	nhr-43	NA	NA	NA	NA	0.7262	419	NA	NA	NA	NA	NA	NA	0.302176	1.57489e-21	NA	NA
178	nhr-47	NA	NA	NA	NA	0.2194	1947	NA	NA	NA	NA	NA	NA	0.130899	1.5548e-06	NA	NA
179	nhr-6	NA	NA	NA	NA	0.1288	460	-0.0879	302	NA	NA	NA	NA	0.148675	0.311525	0.1474	5.12279e-14
180	nhr-67	NA	NA	NA	NA	-0.1282	2	NA	NA	NA	NA	NA	NA	NA	NA	NA	NA
181	nhr-71	NA	NA	NA	NA	0.1804	2914	NA	NA	NA	NA	NA	NA	0.116669	0.380734	NA	NA
182	nhr-77	NA	NA	NA	NA	NA	274	NA	1058	NA	NA	NA	NA	NA	NA	NA	NA
183	nhr-84	NA	NA	NA	NA	0.0969	25	NA	NA	NA	NA	NA	NA	0.22441	0.652707	NA	NA
184	nhr-85	NA	NA	NA	NA	0.7794	505	NA	NA	NA	NA	NA	NA	0.271689	5.60881e-23	NA	NA
185	nhr-90	NA	NA	NA	NA	0.6609	707	0.5199	572	NA	NA	NA	NA	0.182988	1.43848e-11	0.183581	8.35487e-15
186	pax-3	NA	NA	NA	NA	-0.1186	192	NA	NA	NA	NA	NA	NA	0.175573	1.90163e-07	NA	NA
187	peb-1	NA	NA	NA	NA	0.0383	27	NA	NA	NA	NA	NA	NA	0.312373	0.046035	NA	NA
188	R02D3.7	NA	NA	NA	NA	0.0785	286	0.431	122	NA	NA	NA	NA	0.18139	1.88824e-07	0.366309	2.487e-14
189	sea-2	NA	NA	NA	NA	0.0298	11	0.1314	104	NA	NA	NA	NA	0.371673	0.756444	0.100215	0.91535
190	sem-4	NA	NA	NA	NA	0.3685	550	NA	NA	NA	NA	NA	NA	0.199412	1.29e-13	NA	NA
191	skn-1	NA	NA	NA	NA	0.1365	876	0.2601	6	NA	NA	NA	NA	0.102353	0.904293	0.466917	0.547619
192	sma-3	NA	NA	NA	NA	0.2869	1297	0.1673	169	NA	NA	NA	NA	0.138012	9.27526e-19	0.16392	0.00731108
193	sma-9	NA	NA	NA	NA	0.1133	2664	NA	NA	NA	NA	NA	NA	0.0592466	0.536525	NA	NA
194	snu-23	NA	NA	NA	NA	-0.0732	2936	NA	NA	NA	NA	NA	NA	0.0704746	0.340996	NA	NA
195	sup-37	NA	NA	NA	NA	0.0994	60	NA	NA	NA	NA	NA	NA	0.3046	0.0220379	NA	NA
196	swsn-7	NA	NA	NA	NA	-0.0233	1321	NA	NA	NA	NA	NA	NA	0.100125	4.74481e-05	NA	NA
197	tlp-1	NA	NA	NA	NA	0.1099	102	NA	NA	NA	NA	NA	NA	0.0969062	0.282808	NA	NA
198	unc-130	NA	NA	NA	NA	0.3181	681	-0.0165	515	NA	NA	NA	NA	0.134067	4.34213e-07	0.105722	0.000382366
199	unc-30	NA	NA	NA	NA	0.2257	18	NA	NA	NA	NA	NA	NA	0.321507	0.0410291	NA	NA
200	unc-55	NA	NA	NA	NA	0.2057	2321	NA	NA	NA	NA	NA	NA	0.166423	0.816346	NA	NA
201	vab-15	NA	NA	NA	NA	0.0284	114	NA	NA	NA	NA	NA	NA	0.154793	0.509289	NA	NA
202	xbp-1	NA	NA	NA	NA	0.4865	692	NA	NA	NA	NA	NA	NA	0.137282	0.705606	NA	NA
203	znf-782	NA	NA	NA	NA	-0.0765	129	NA	NA	NA	NA	NA	NA	0.206866	0.564222	NA	NA
204	zag-1	NA	NA	NA	NA	0.3091	280	-0.0742	2	NA	NA	NA	NA	0.368107	3.21181e-29	NA	NA
205	zip-4	NA	NA	NA	NA	0.0226	193	NA	NA	NA	NA	NA	NA	0.0897567	0.993842	NA	NA
206	ZK546.5	NA	NA	NA	NA	0.268	50	0.0548	16	NA	NA	NA	NA	0.233032	0.029061	0.398717	0.106446
207	ztf-1	NA	NA	NA	NA	-0.087	50	NA	NA	NA	NA	NA	NA	0.218211	0.0035308	NA	NA
208	ztf-4	NA	NA	NA	NA	-0.0836	376	NA	NA	NA	NA	NA	NA	0.136038	0.165429	NA	NA
209	aptf-2	NA	NA	NA	NA	NA	NA	0.0758	269	NA	NA	NA	NA	NA	NA	0.127488	0.0023168
210	aptf-3	NA	NA	NA	NA	NA	NA	0.3511	301	NA	NA	NA	NA	NA	NA	0.0840674	0.0268937
211	arid-1	NA	NA	NA	NA	NA	NA	0.313	580	NA	NA	NA	NA	NA	NA	0.0920656	0.000174079
212	atf-7	NA	NA	NA	NA	NA	NA	0.3945	346	NA	NA	NA	NA	NA	NA	0.176694	1.25056e-09
213	athp-1	NA	NA	NA	NA	NA	NA	0.2402	224	NA	NA	NA	NA	NA	NA	0.275745	1.17343e-12
214	attf-3	NA	NA	NA	NA	NA	NA	0.1652	527	NA	NA	NA	NA	NA	NA	0.204902	6.92244e-17
215	attf-4	NA	NA	NA	NA	NA	NA	-0.0882	2	NA	NA	NA	NA	NA	NA	NA	NA
216	attf-5	NA	NA	NA	NA	NA	NA	0.1877	511	NA	NA	NA	NA	NA	NA	0.169021	1.62252e-10
217	attf-6	NA	NA	NA	NA	NA	NA	0.3456	765	NA	NA	NA	NA	NA	NA	0.124891	5.58196e-06
218	B0261.1	NA	NA	NA	NA	NA	NA	-0.0268	545	NA	NA	NA	NA	NA	NA	0.0922209	0.000304293
219	bed-1	NA	NA	NA	NA	NA	NA	-0.0115	200	NA	NA	NA	NA	NA	NA	0.0944354	0.0630449
220	bed-2	NA	NA	NA	NA	NA	NA	0.0702	116	NA	NA	NA	NA	NA	NA	0.0774234	0.69787
221	cebp-1	NA	NA	NA	NA	NA	NA	0.2695	2050	NA	NA	NA	NA	NA	NA	0.113919	2.42235e-10
222	cebp-2	NA	NA	NA	NA	NA	NA	-0.0329	507	NA	NA	NA	NA	NA	NA	0.0333973	0.947251
223	ceh-100	NA	NA	NA	NA	NA	NA	0.4254	514	NA	NA	NA	NA	NA	NA	0.16409	8.84418e-12
224	ceh-20	NA	NA	NA	NA	NA	NA	0.3177	663	NA	NA	NA	NA	NA	NA	0.16294	4.31176e-05
225	ceh-27	NA	NA	NA	NA	NA	NA	0.2518	367	NA	NA	NA	NA	NA	NA	0.241932	1.00839e-12
226	ceh-32	NA	NA	NA	NA	NA	NA	0.1038	17	NA	NA	NA	NA	NA	NA	0.390479	0.118201
227	ceh-40	NA	NA	NA	NA	NA	NA	0.0169	249	NA	NA	NA	NA	NA	NA	0.0876593	0.766432
228	ceh-44	NA	NA	NA	NA	NA	NA	0.0766	223	NA	NA	NA	NA	NA	NA	0.104255	0.995665
229	ceh-58	NA	NA	NA	NA	NA	NA	-0.1227	305	NA	NA	NA	NA	NA	NA	0.117073	0.0214385
230	ceh-79	NA	NA	NA	NA	NA	NA	-0.1767	37	NA	NA	NA	NA	NA	NA	0.202518	0.788083
231	ceh-91	NA	NA	NA	NA	NA	NA	0.2678	713	NA	NA	NA	NA	NA	NA	0.260115	6.27863e-38
232	ctbp-1	NA	NA	NA	NA	NA	NA	0.3133	757	NA	NA	NA	NA	NA	NA	0.246528	1.80882e-23
233	D1046.2	NA	NA	NA	NA	NA	NA	0.0431	531	NA	NA	NA	NA	NA	NA	0.0561823	0.999916
234	D2030.7	NA	NA	NA	NA	NA	NA	0.6235	1267	NA	NA	NA	NA	NA	NA	0.22622	1.81321e-42
235	daf-16	NA	NA	NA	NA	NA	NA	0.2096	2943	NA	NA	NA	NA	NA	NA	0.178057	2.45564e-75
236	daf-19	NA	NA	NA	NA	NA	NA	0.0058	227	NA	NA	NA	NA	NA	NA	0.181175	0.707587
237	daf-8	NA	NA	NA	NA	NA	NA	-0.0297	50	NA	NA	NA	NA	NA	NA	0.206586	0.867312
238	die-1	NA	NA	NA	NA	NA	NA	0.1189	237	NA	NA	NA	NA	NA	NA	0.0684606	0.729978
239	dmd-6	NA	NA	NA	NA	NA	NA	-0.0208	2721	NA	NA	NA	NA	NA	NA	0.0541184	0.148754
240	dmd-8	NA	NA	NA	NA	NA	NA	-0.006	557	NA	NA	NA	NA	NA	NA	0.0646005	0.652712
241	dmd-9	NA	NA	NA	NA	NA	NA	0.1558	293	NA	NA	NA	NA	NA	NA	0.0933886	0.449728
242	dxbp-1	NA	NA	NA	NA	NA	NA	0.2703	1623	NA	NA	NA	NA	NA	NA	NA	NA
243	dpff-1	NA	NA	NA	NA	NA	NA	0.1545	44	NA	NA	NA	NA	NA	NA	0.252492	0.0470772
244	duxl-1	NA	NA	NA	NA	NA	NA	0.0378	252	NA	NA	NA	NA	NA	NA	0.124906	0.168127
245	egl-18	NA	NA	NA	NA	NA	NA	0.1481	172	NA	NA	NA	NA	NA	NA	0.105343	0.399196
246	egl-43	NA	NA	NA	NA	NA	NA	-0.0377	1170	NA	NA	NA	NA	NA	NA	0.0579159	0.147799
247	egl-44	NA	NA	NA	NA	NA	NA	0.0726	380	NA	NA	NA	NA	NA	NA	0.0943236	0.225071
248	egrh-3	NA	NA	NA	NA	NA	NA	-0.0187	1336	NA	NA	NA	NA	NA	NA	0.0363022	0.699543
249	ekl-4	NA	NA	NA	NA	NA	NA	0.4005	969	NA	NA	NA	NA	NA	NA	0.194144	7.75533e-27
250	F10B5.3	NA	NA	NA	NA	NA	NA	-0.006	81	NA	NA	NA	NA	NA	NA	0.150872	0.00757669
251	F10E7.11	NA	NA	NA	NA	NA	NA	0.2679	51	NA	NA	NA	NA	NA	NA	0.249108	0.00225163
252	F22D6.2	NA	NA	NA	NA	NA	NA	-0.0824	73	NA	NA	NA	NA	NA	NA	0.280475	0.511006
253	F23B12.7	NA	NA	NA	NA	NA	NA	0.6343	458	NA	NA	NA	NA	NA	NA	0.26788	2.65876e-24
254	F26F4.8	NA	NA	NA	NA	NA	NA	0.1013	402	NA	NA	NA	NA	NA	NA	0.084465	0.660666
255	F33H1.4	NA	NA	NA	NA	NA	NA	0.4715	1368	NA	NA	NA	NA	NA	NA	0.256852	3.01898e-69
256	F37B4.10	NA	NA	NA	NA	NA	NA	0.0399	344	NA	NA	NA	NA	NA	NA	0.050696	0.539198
257	mtx-1	NA	NA	NA	NA	NA	NA	0.3728	241	NA	NA	NA	NA	NA	NA	0.18492	1.32371e-08
258	F44E2.7	NA	NA	NA	NA	NA	NA	0.2604	297	NA	NA	NA	NA	NA	NA	0.120361	0.105202
259	F52B5.7	NA	NA	NA	NA	NA	NA	0.0174	366	NA	NA	NA	NA	NA	NA	0.0785672	0.445742
260	F57C9.4	NA	NA	NA	NA	NA	NA	0.1376	23	NA	NA	NA	NA	NA	NA	0.404718	0.104429
261	fkh-3	NA	NA	NA	NA	NA	NA	0.0384	62	NA	NA	NA	NA	NA	NA	0.214176	0.300981
262	gei-17	NA	NA	NA	NA	NA	NA	0.0728	112	NA	NA	NA	NA	NA	NA	0.197988	0.14674
263	gei-8	NA	NA	NA	NA	NA	NA	-0.1359	180	NA	NA	NA	NA	NA	NA	0.121378	0.0445471
264	hif-1	NA	NA	NA	NA	NA	NA	0.4727	852	NA	NA	NA	NA	NA	NA	0.155457	0.00444735
265	hlh-11	NA	NA	NA	NA	NA	NA	0.1062	2848	NA	NA	NA	NA	NA	NA	0.106364	6.90687e-24
266	hlh-12	NA	NA	NA	NA	NA	NA	0.0798	5	NA	NA	NA	NA	NA	NA	0.276554	1
267	hlh-26	NA	NA	NA	NA	NA	NA	-0.0143	14	NA	NA	NA	NA	NA	NA	0.241939	0.910026
268	hmg-1.1	NA	NA	NA	NA	NA	NA	0.3482	1269	NA	NA	NA	NA	NA	NA	0.18231	2.05264e-23
269	hmg-20	NA	NA	NA	NA	NA	NA	0.2691	187	NA	NA	NA	NA	NA	NA	0.152387	0.101245
270	hsf-1	NA	NA	NA	NA	NA	NA	0.3223	1183	NA	NA	NA	NA	NA	NA	0.146439	1.2786e-20
271	K11D2.4	NA	NA	NA	NA	NA	NA	-0.003	320	NA	NA	NA	NA	NA	NA	0.0414289	0.140416
272	K12H6.12	NA	NA	NA	NA	NA	NA	-0.0356	162	NA	NA	NA	NA	NA	NA	0.153968	0.868097
273	lag-1	NA	NA	NA	NA	NA	NA	-0.0644	84	NA	NA	NA	NA	NA	NA	0.143021	0.761324
274	let-526	NA	NA	NA	NA	NA	NA	0.2842	207	NA	NA	NA	NA	NA	NA	0.138578	0.000179691
275	let-607	NA	NA	NA	NA	NA	NA	0.0124	501	NA	NA	NA	NA	NA	NA	0.171125	6.31158e-14
276	lim-7	NA	NA	NA	NA	NA	NA	-0.0069	651	NA	NA	NA	NA	NA	NA	0.0609544	0.150927
277	lin-1	NA	NA	NA	NA	NA	NA	0.1083	666	NA	NA	NA	NA	NA	NA	0.147619	1.38232e-11
278	lin-26	NA	NA	NA	NA	NA	NA	0.2173	1131	NA	NA	NA	NA	NA	NA	0.115792	6.1944e-10
279	lin-29	NA	NA	NA	NA	NA	NA	-0.0051	126	NA	NA	NA	NA	NA	NA	0.172611	0.0378731
280	lin-38	NA	NA	NA	NA	NA	NA	0.2088	2140	NA	NA	NA	NA	NA	NA	0.185987	1.41978e-51
281	lin-40	NA	NA	NA	NA	NA	NA	0.0155	1433	NA	NA	NA	NA	NA	NA	0.0551616	0.470134
282	lin-54	NA	NA	NA	NA	NA	NA	0.5816	1197	NA	NA	NA	NA	NA	NA	0.312398	1.21027e-85
283	lir-1	NA	NA	NA	NA	NA	NA	0.24	164	NA	NA	NA	NA	NA	NA	0.232347	0.000128886
284	lsl-1	NA	NA	NA	NA	NA	NA	0.663	1400	NA	NA	NA	NA	NA	NA	0.312953	5.04083e-96
285	lsy-27	NA	NA	NA	NA	NA	NA	0.1737	23	NA	NA	NA	NA	NA	NA	0.265273	0.0583492
286	madf-10	NA	NA	NA	NA	NA	NA	0.0686	415	NA	NA	NA	NA	NA	NA	0.0776617	0.0126479
287	madf-3	NA	NA	NA	NA	NA	NA	0.1078	1032	NA	NA	NA	NA	NA	NA	0.131042	2.1548e-13
288	madf-5	NA	NA	NA	NA	NA	NA	-0.0236	519	NA	NA	NA	NA	NA	NA	0.0754937	0.464345
289	madf-6	NA	NA	NA	NA	NA	NA	0.6079	2246	NA	NA	NA	NA	NA	NA	0.277419	1.76561e-119
290	madf-8	NA	NA	NA	NA	NA	NA	0.4471	971	NA	NA	NA	NA	NA	NA	0.280034	4.89387e-57
291	madf-9	NA	NA	NA	NA	NA	NA	-0.028	314	NA	NA	NA	NA	NA	NA	0.129712	0.010144
292	mcd-1	NA	NA	NA	NA	NA	NA	0.1773	1565	NA	NA	NA	NA	NA	NA	0.186498	1.11262e-41
293	mel-28	NA	NA	NA	NA	NA	NA	-0.0186	17	NA	NA	NA	NA	NA	NA	0.498457	0.482772
294	mxl-1	NA	NA	NA	NA	NA	NA	0.0699	38	NA	NA	NA	NA	NA	NA	0.297886	0.796477
295	mxl-2	NA	NA	NA	NA	NA	NA	0.1472	238	NA	NA	NA	NA	NA	NA	0.108576	0.279735
296	mxl-3	NA	NA	NA	NA	NA	NA	0.3278	1337	NA	NA	NA	NA	NA	NA	0.163634	1.00588e-23
297	nfya-2	NA	NA	NA	NA	NA	NA	0.0887	189	NA	NA	NA	NA	NA	NA	0.141975	0.000600062
298	nfyb-1	NA	NA	NA	NA	NA	NA	0.1319	1306	NA	NA	NA	NA	NA	NA	0.0869855	6.56787e-09
299	nhr-102	NA	NA	NA	NA	NA	NA	0.2584	1036	NA	NA	NA	NA	NA	NA	0.18882	8.54855e-30
300	nhr-111	NA	NA	NA	NA	NA	NA	-0.0086	34	NA	NA	NA	NA	NA	NA	0.203116	0.66523
301	nhr-120	NA	NA	NA	NA	NA	NA	0.1081	206	NA	NA	NA	NA	NA	NA	0.113028	0.0198151
302	nhr-179	NA	NA	NA	NA	NA	NA	0.2585	16	NA	NA	NA	NA	NA	NA	0.257266	0.360809
303	nhr-270	NA	NA	NA	NA	NA	NA	-0.0225	37	NA	NA	NA	NA	NA	NA	0.245603	0.877236
304	nhr-41	NA	NA	NA	NA	NA	NA	0.2191	283	NA	NA	NA	NA	NA	NA	0.205577	3.62392e-09
305	nhr-42	NA	NA	NA	NA	NA	NA	0.1095	416	NA	NA	NA	NA	NA	NA	0.0763851	0.575162
306	nhr-48	NA	NA	NA	NA	NA	NA	-0.0399	765	NA	NA	NA	NA	NA	NA	0.0789252	1.49556e-05
307	nhr-80	NA	NA	NA	NA	NA	NA	0.6741	3519	NA	NA	NA	NA	NA	NA	0.247884	5.40693e-156
308	php-3	NA	NA	NA	NA	NA	NA	0.0104	1438	NA	NA	NA	NA	NA	NA	0.107899	5.32477e-09
309	rcor-1	NA	NA	NA	NA	NA	NA	0.4763	659	NA	NA	NA	NA	NA	NA	0.213171	4.74622e-20
310	repo-1	NA	NA	NA	NA	NA	NA	0.1261	499	NA	NA	NA	NA	NA	NA	0.126313	1.05347e-06
311	row-1	NA	NA	NA	NA	NA	NA	0.0468	243	NA	NA	NA	NA	NA	NA	0.0863623	0.187258
312	saeg-2	NA	NA	NA	NA	NA	NA	0.0234	272	NA	NA	NA	NA	NA	NA	0.0966809	0.229961
313	sdz-12	NA	NA	NA	NA	NA	NA	0.0207	199	NA	NA	NA	NA	NA	NA	0.0991672	0.68689
314	sdz-38	NA	NA	NA	NA	NA	NA	-0.0037	11	NA	NA	NA	NA	NA	NA	0.0764859	0.823756
315	sma-4	NA	NA	NA	NA	NA	NA	0.3227	465	NA	NA	NA	NA	NA	NA	0.230189	1.17352e-18
316	somi-1	NA	NA	NA	NA	NA	NA	0.151	114	NA	NA	NA	NA	NA	NA	0.178094	0.050774
317	spr-3	NA	NA	NA	NA	NA	NA	0.0789	206	NA	NA	NA	NA	NA	NA	0.11993	0.927219
318	sptf-2	NA	NA	NA	NA	NA	NA	0.0173	44	NA	NA	NA	NA	NA	NA	0.158876	0.110748
319	T07F8.4	NA	NA	NA	NA	NA	NA	0.3767	61	NA	NA	NA	NA	NA	NA	0.203744	0.0361292
320	T20F7.1	NA	NA	NA	NA	NA	NA	-0.0049	1124	NA	NA	NA	NA	NA	NA	0.0792074	1.74093e-07
321	svh-5	NA	NA	NA	NA	NA	NA	-0.059	68	NA	NA	NA	NA	NA	NA	NA	NA
322	tbx-9	NA	NA	NA	NA	NA	NA	0.079	49	NA	NA	NA	NA	NA	NA	0.140497	0.372278
323	tra-1	NA	NA	NA	NA	NA	NA	0.2154	1015	NA	NA	NA	NA	NA	NA	0.139416	7.1034e-17
324	vab-7	NA	NA	NA	NA	NA	NA	0.0682	432	NA	NA	NA	NA	NA	NA	0.0806839	0.687076
325	Y105C5A.15	NA	NA	NA	NA	NA	NA	-0.025	325	NA	NA	NA	NA	NA	NA	0.0614714	0.809292
326	Y48G9A.11	NA	NA	NA	NA	NA	NA	0.174	882	NA	NA	NA	NA	NA	NA	0.197015	6.67309e-21
327	Y53G8AR.9	NA	NA	NA	NA	NA	NA	0.2049	880	NA	NA	NA	NA	NA	NA	0.149465	5.39461e-15
328	znf-593	NA	NA	NA	NA	NA	NA	0.1943	553	NA	NA	NA	NA	NA	NA	0.132207	3.48649e-06
329	Y5F2A.4	NA	NA	NA	NA	NA	NA	0.4549	37	NA	NA	NA	NA	NA	NA	0.222159	0.026821
330	Y67H2A.10	NA	NA	NA	NA	NA	NA	0.4269	111	NA	NA	NA	NA	NA	NA	0.277878	4.73288e-07
331	Y75B8A.6	NA	NA	NA	NA	NA	NA	0.1264	229	NA	NA	NA	NA	NA	NA	0.0998228	0.762625
332	Y79H2A.3	NA	NA	NA	NA	NA	NA	0.277	390	NA	NA	NA	NA	NA	NA	0.20636	3.18006e-13
333	zfr-1	NA	NA	NA	NA	NA	NA	0.2512	571	NA	NA	NA	NA	NA	NA	0.197714	7.17548e-17
334	zfh-2	NA	NA	NA	NA	NA	NA	-0.0729	2463	NA	NA	NA	NA	NA	NA	0.0624476	0.000532875
335	zfp-2	NA	NA	NA	NA	NA	NA	0.203	45	NA	NA	NA	NA	NA	NA	0.433621	2.78193e-06
336	zim-3	NA	NA	NA	NA	NA	NA	0.2035	648	NA	NA	NA	NA	NA	NA	0.080689	0.0259884
337	zip-11	NA	NA	NA	NA	NA	NA	0.0739	53	NA	NA	NA	NA	NA	NA	0.252637	0.131172
338	zip-2	NA	NA	NA	NA	NA	NA	0.0836	96	NA	NA	NA	NA	NA	NA	0.28636	0.00019992
339	ZK185.1	NA	NA	NA	NA	NA	NA	0.1797	212	NA	NA	NA	NA	NA	NA	0.160419	7.84511e-05
340	klu-1	NA	NA	NA	NA	NA	NA	-0.0606	238	NA	NA	NA	NA	NA	NA	NA	NA
341	znf-207	NA	NA	NA	NA	NA	NA	0.0444	91	NA	NA	NA	NA	NA	NA	0.106564	0.312157
342	ztf-18	NA	NA	NA	NA	NA	NA	0.4886	512	NA	NA	NA	NA	NA	NA	0.196495	1.50116e-13
343	ztf-22	NA	NA	NA	NA	NA	NA	0.2005	114	NA	NA	NA	NA	NA	NA	0.219786	8.80281e-05
344	ztf-25	NA	NA	NA	NA	NA	NA	0.1219	524	NA	NA	NA	NA	NA	NA	0.0636957	0.447574
345	ztf-26	NA	NA	NA	NA	NA	NA	-0.0205	166	NA	NA	NA	NA	NA	NA	0.102917	0.0928398
346	ztf-28	NA	NA	NA	NA	NA	NA	0.1854	358	NA	NA	NA	NA	NA	NA	0.160283	0.000170189
347	ztf-3	NA	NA	NA	NA	NA	NA	-0.057	18	NA	NA	NA	NA	NA	NA	0.176838	0.533435
348	ztf-6	NA	NA	NA	NA	NA	NA	0.0732	82	NA	NA	NA	NA	NA	NA	0.20159	0.773239
349	ztf-7	NA	NA	NA	NA	NA	NA	0.0656	502	NA	NA	NA	NA	NA	NA	0.0821895	0.124261
21	ceh-48	0.6476	633	0.7787	633	NA	NA	NA	NA	0.292442	1.26316e-36	0.254584	3.19965e-16	NA	NA	NA	NA
68	mep-1	0.5744	761	0.6284	761	0.1275	1472	0.3566	2147	0.277167	2.13092e-47	0.233859	2.64766e-18	0.0854987	0.000654519	0.118657	2.84795e-20
36	elt-3	0.5607	121	0.7168	121	0.5064	1629	NA	NA	0.403748	7.03386e-15	0.334552	1.20116e-09	0.223819	6.99514e-46	NA	NA
81	pat-9	0.5607	70	0.7039	70	NA	NA	NA	NA	0.381318	0.00019904	0.46929	0.000673823	NA	NA	NA	NA
5	blmp-1	0.5101	310	0.7791	310	0.5398	3027	NA	NA	0.316475	1.67981e-20	0.348502	3.51425e-19	0.171808	6.22814e-60	NA	NA
35	elt-2	0.4825	1233	0.7385	1233	0.6207	3697	NA	NA	0.25397	3.09462e-41	0.259138	2.27179e-40	0.204523	3.29403e-101	NA	NA
91	rnt-1	0.4647	442	0.4218	442	0.5786	2030	NA	NA	0.289998	4.54172e-08	0.269536	2.15417e-12	0.147268	5.14038e-07	NA	NA
112	unc-3	0.4471	151	0.1827	151	NA	NA	NA	NA	0.287215	9.75387e-05	0.233773	0.000680654	NA	NA	NA	NA
47	hlh-1	0.4161	849	0.5869	849	NA	NA	NA	NA	0.286933	7.18211e-33	0.296889	3.2421e-22	NA	NA	NA	NA
29	cnd-1	0.4144	406	0.3408	406	NA	NA	NA	NA	0.259036	5.28896e-16	0.227185	6.20725e-11	NA	NA	NA	NA
19	ceh-43	0.4029	129	0.611	129	NA	NA	NA	NA	0.250868	0.140676	0.280859	0.00144091	NA	NA	NA	NA
111	unc-120	0.3976	839	0.6875	839	NA	NA	NA	NA	0.254802	1.36783e-14	0.234776	0.000267874	NA	NA	NA	NA
114	unc-42	0.3961	1267	0.5025	1267	NA	NA	NA	NA	0.210421	1.70299e-37	0.248003	2.6653e-43	NA	NA	NA	NA
52	hlh-8	0.3874	238	0.1597	238	NA	NA	NA	NA	0.281243	1.01638e-08	0.205805	0.0672356	NA	NA	NA	NA
60	lin-13	0.3751	273	0.375	273	0.1995	1157	0.0539	287	0.3513	9.79812e-25	0.261531	3.73468e-05	0.0735561	0.00030336	0.154123	0.0152383
34	elt-1	0.3483	550	0.6143	550	0.476	613	NA	NA	0.314417	1.88766e-33	0.300235	2.75171e-25	0.255932	2.65787e-25	NA	NA
46	ham-2	0.3439	589	0.562	589	NA	NA	NA	NA	0.16254	0.00158503	0.20877	3.54555e-10	NA	NA	NA	NA
85	pha-4	0.3156	550	0.3536	550	0.7748	3102	0.2508	1122	0.202605	1.40151e-11	0.203448	1.59998e-07	0.151642	3.49458e-35	0.146041	2.50527e-08
87	pqm-1	0.3088	104	0.2642	104	0.8961	1973	0.4335	1987	0.195134	0.0073381	0.204119	0.574666	0.297614	3.72059e-119	0.308038	2.46839e-141
58	lim-6	0.3062	93	0.2257	93	NA	NA	NA	NA	0.24749	0.00130459	0.294872	5.21359e-06	NA	NA	NA	NA
86	pop-1	0.2875	272	0.2121	272	NA	NA	NA	NA	0.127076	0.01698	0.0973005	0.221016	NA	NA	NA	NA
4	bed-3	0.2766	45	0.1882	45	NA	NA	NA	NA	0.235516	0.821881	0.248806	0.371495	NA	NA	NA	NA
9	ceh-18	0.2756	699	0.0461	699	NA	NA	NA	NA	0.262197	3.48291e-25	0.107832	2.97742e-05	NA	NA	NA	NA
120	ztf-11	0.2583	45	0.3235	45	0.1785	135	NA	NA	0.287466	0.000812016	0.35395	8.92582e-05	0.193498	0.577946	NA	NA
2	B0310.2	0.2547	51	0.2066	51	NA	NA	NA	NA	0.178195	0.410996	0.21097	0.141214	NA	NA	NA	NA
42	fkh-10	0.2535	19	0.2228	19	0.3312	713	0.336	368	0.330484	0.194929	0.365197	0.0839303	0.306928	6.28381e-42	0.377456	9.01399e-40
41	fax-1	0.2521	90	0.0835	90	NA	NA	NA	NA	0.232473	0.00249061	0.224124	0.149235	NA	NA	NA	NA
15	ceh-31	0.2447	832	0.2733	832	NA	NA	NA	NA	0.243635	2.89669e-28	0.204526	1.80888e-14	NA	NA	NA	NA
80	pag-3	0.2438	64	0.2111	64	-0.1427	491	NA	NA	0.116153	0.48781	0.112518	1	0.0787172	3.2227e-07	NA	NA
97	sox-2	0.2124	135	0.4755	135	NA	NA	NA	NA	0.234861	8.03683e-06	0.315442	8.65108e-07	NA	NA	NA	NA
107	tbx-7	0.2108	109	0.0895	109	NA	NA	NA	NA	0.273646	2.75094e-06	0.293633	9.09893e-05	NA	NA	NA	NA
110	ttx-3	0.2064	124	0.2834	124	NA	NA	NA	NA	0.183443	0.202123	0.142686	0.428797	NA	NA	NA	NA
82	pax-1	0.2045	128	0.2961	128	NA	NA	NA	NA	0.24763	0.000232055	0.283957	1.1858e-05	NA	NA	NA	NA
3	bcl-11	0.192	90	0.0352	90	0.2555	1183	NA	NA	0.241216	0.000107036	0.0884337	0.684794	0.13383	0.100646	NA	NA
44	flh-1	0.1908	18	-0.0384	18	NA	NA	NA	NA	0.413987	0.0207019	0.420098	0.0178436	NA	NA	NA	NA
18	ceh-39	0.1905	588	0.1392	588	NA	NA	NA	NA	0.217257	4.72909e-21	0.213732	5.16466e-09	NA	NA	NA	NA
64	mab-5	0.1884	101	0.1661	101	0.3246	498	NA	NA	0.25008	0.00415885	0.211424	0.0509634	0.277834	4.1859e-30	NA	NA
16	ceh-34	0.1842	414	0.0792	414	NA	NA	NA	NA	0.16278	0.000215701	0.167215	0.00291802	NA	NA	NA	NA
12	ceh-22	0.1737	31	0.1056	31	NA	NA	NA	NA	0.324546	0.00599013	0.336888	0.196901	NA	NA	NA	NA
121	ztf-16	0.1516	33	-0.0309	33	NA	NA	NA	NA	0.196814	0.750438	0.249129	0.400923	NA	NA	NA	NA
116	unc-86	0.1493	47	0.048	47	0.2605	583	NA	NA	0.293302	0.0262094	0.305818	0.439457	0.255991	2.61525e-20	NA	NA
63	M03D4.4	0.1477	277	0.4996	277	NA	NA	NA	NA	0.188594	0.0706663	0.209534	0.365795	NA	NA	NA	NA
69	mls-2	0.1456	469	0.2269	469	NA	NA	NA	NA	0.144759	0.000156299	0.164457	1.16927e-08	NA	NA	NA	NA
32	drap-1	0.1407	373	0.2986	373	NA	NA	NA	NA	0.0873995	0.0380499	0.141525	0.00030095	NA	NA	NA	NA
27	ces-1	0.1368	2552	0.0647	2552	0.2676	57	0.1321	253	0.137328	5.31075e-23	0.0697997	0.847245	0.270412	0.0170085	0.260773	0.000774242
56	K09A11.1	0.1327	76	0.039	76	NA	NA	NA	NA	0.156423	0.00608683	0.207569	0.109677	NA	NA	NA	NA
88	pros-1	0.1279	69	0.1596	69	NA	NA	NA	NA	0.259148	0.106375	0.292854	7.62689e-05	NA	NA	NA	NA
22	ceh-5	0.1175	601	0.1243	601	NA	NA	NA	NA	0.141054	0.0670212	0.117218	0.316299	NA	NA	NA	NA
38	ets-4	0.1173	177	-0.1336	177	NA	NA	0.5833	210	0.157052	3.36544e-05	0.170756	0.000231993	NA	NA	0.321633	1.69487e-18
115	unc-62	0.1041	801	0.335	801	0.1346	107	0.0105	215	0.155498	7.42807e-14	0.195726	2.68975e-17	0.194681	0.00816793	0.145134	0.00100281
73	nhr-2	0.0991	623	-0.2027	623	NA	NA	NA	NA	0.120237	2.56526e-09	0.137401	3.3248e-06	NA	NA	NA	NA
105	tbx-2	0.0966	511	-0.0555	511	0.0212	1882	NA	NA	0.154792	5.68791e-09	0.130671	0.00852008	0.0931841	4.82181e-06	NA	NA
94	sem-2	0.0887	100	-0.0475	100	NA	NA	NA	NA	0.12629	0.817359	0.167876	0.843854	NA	NA	NA	NA
7	ceh-13	0.0883	29	-0.0775	29	NA	NA	NA	NA	0.167678	0.163697	0.110701	0.317089	NA	NA	NA	NA
90	ref-2	0.087	1643	0.1249	1643	NA	NA	NA	NA	0.0847164	0.000275673	0.0494359	0.119472	NA	NA	NA	NA
11	ceh-2	0.0843	187	0.0482	187	NA	NA	NA	NA	0.180626	0.423805	0.200293	0.378972	NA	NA	NA	NA
8	ceh-14	0.0834	248	0.1919	248	NA	NA	NA	NA	0.210902	1.50717e-05	0.220246	0.00955676	NA	NA	NA	NA
61	lin-32	0.0815	236	0.1442	236	NA	NA	NA	NA	0.169583	7.02557e-05	0.214543	0.000157211	NA	NA	NA	NA
54	hmg-4	0.0704	1021	-0.4412	1021	NA	NA	NA	NA	0.127685	4.80436e-11	0.154966	4.25589e-06	NA	NA	NA	NA
96	snpc-4	0.0704	376	0.0681	376	0.0357	1060	0.3056	1785	0.0987571	0.870348	0.0924272	0.844942	0.0990584	0.000436185	0.0843855	5.97233e-10
104	tbx-11	0.0657	270	-0.129	270	NA	NA	NA	NA	0.0847067	0.0994115	0.0882716	0.914017	NA	NA	NA	NA
49	hlh-15	0.0626	20	0.0775	20	NA	NA	NA	NA	0.324404	0.322386	0.297944	1	NA	NA	NA	NA
24	ceh-6	0.054	95	0.0904	95	NA	NA	NA	NA	0.247758	0.0215882	0.180155	0.120038	NA	NA	NA	NA
113	unc-39	0.0524	17	0.3239	17	-0.017	15	NA	NA	0.175485	0.817345	0.468177	0.00178879	0.289795	0.582644	NA	NA
103	tab-1	0.052	527	0.061	527	NA	NA	NA	NA	0.0508765	0.605446	0.0809053	0.434617	NA	NA	NA	NA
30	cog-1	0.051	174	0.1451	174	NA	NA	NA	NA	0.13353	0.135661	0.190382	0.0134027	NA	NA	NA	NA
106	tbx-37	0.046	237	-0.0112	237	NA	NA	NA	NA	0.101767	0.0959539	0.0770619	0.923082	NA	NA	NA	NA
108	tbx-8	0.0309	22	0.002	22	NA	NA	NA	NA	0.0483808	0.707625	0.240755	0.830363	NA	NA	NA	NA
67	med-1	0.029	84	-0.0242	84	NA	NA	NA	NA	0.0987746	0.255402	0.0544327	0.424669	NA	NA	NA	NA
55	hnd-1	0.0279	87	0.0438	87	NA	NA	NA	NA	0.141738	0.697128	0.14663	0.792316	NA	NA	NA	NA
119	zip-8	0.0277	710	-0.0746	710	NA	NA	NA	NA	0.0635133	0.723353	0.0957458	0.0275616	NA	NA	NA	NA
84	pha-2	0.0268	65	-0.0079	65	NA	NA	NA	NA	0.323184	0.000255063	0.197012	0.160186	NA	NA	NA	NA
50	hlh-30	0.0214	568	-0.1886	568	NA	NA	0.2119	2428	0.105046	0.000609152	0.0783354	0.368039	NA	NA	0.111821	3.55298e-25
117	Y22D7AL.16	0.0209	30	0.0411	30	NA	NA	NA	NA	0.292873	0.784198	0.24868	0.698615	NA	NA	NA	NA
1	ahr-1	0.0176	35	0.0199	35	NA	NA	NA	NA	0.209237	0.541894	0.287803	0.397172	NA	NA	NA	NA
62	lsy-2	0.0163	979	-0.1892	979	0.1487	3647	0.3442	2176	0.248519	9.01657e-47	0.182216	7.00442e-20	0.0680652	0.00148931	0.165529	1.08539e-36
14	ceh-30	0.0144	45	-0.0189	45	NA	NA	NA	NA	0.307897	0.0177848	0.190065	0.274993	NA	NA	NA	NA
100	syd-9	0.0107	96	0.6979	96	NA	NA	NA	NA	0.301213	0.00232201	0.310988	0.000151571	NA	NA	NA	NA
70	nfya-1	0.008	1051	-0.1191	1051	0.102	2952	0.0067	138	0.132797	3.90443e-11	0.0690833	0.264494	0.0889187	5.37621e-05	0.112784	0.34118
53	hmbx-1	0.0078	30	-0.0127	30	NA	NA	NA	NA	0.265858	0.061116	0.250168	0.855926	NA	NA	NA	NA
109	tra-4	0.006	20	0.0391	20	NA	NA	NA	NA	0.390938	0.0401751	0.321727	0.469912	NA	NA	NA	NA
23	ceh-51	0.0059	245	-0.0252	245	NA	NA	NA	NA	0.0850469	0.991909	0.130638	0.193819	NA	NA	NA	NA
39	ets-7	-0.0009	82	-0.1373	82	NA	NA	NA	NA	0.253296	0.000236104	0.131842	0.00157386	NA	NA	NA	NA
59	lin-11	-0.0034	33	0.04	33	0.3557	379	NA	NA	0.37125	0.0381504	0.226655	0.972779	0.202511	2.03778e-05	NA	NA
10	ceh-19	-0.0036	114	0.052	114	NA	NA	NA	NA	0.16547	0.102194	0.229464	0.000398378	NA	NA	NA	NA
26	ceh-9	-0.0047	25	0.0103	25	NA	NA	NA	NA	0.171785	0.532884	0.220954	0.40742	NA	NA	NA	NA
66	mec-3	-0.0048	290	0.0312	290	NA	NA	NA	NA	0.0944421	0.547682	0.0978681	0.317066	NA	NA	NA	NA
79	odd-2	-0.0048	326	0.0176	326	NA	NA	NA	NA	0.108355	0.16118	0.0924089	0.484023	NA	NA	NA	NA
89	ref-1	-0.0048	171	-0.0539	171	NA	NA	NA	NA	0.0465183	0.828637	0.0835514	0.777655	NA	NA	NA	NA
123	ztf-29	-0.007	323	-0.0423	323	NA	NA	NA	NA	0.0832287	0.314745	0.132104	0.305307	NA	NA	NA	NA
28	che-1	-0.0091	72	0.0207	72	NA	NA	NA	NA	0.128063	0.630657	0.13983	0.956799	NA	NA	NA	NA
40	eyg-1	-0.0092	38	0.009	38	NA	NA	NA	NA	0.199215	0.293544	0.150769	0.509829	NA	NA	NA	NA
71	nhr-11	-0.0124	4	-0.0731	4	0.0498	556	-0.0169	416	0.0649045	0.857143	0.416277	0.2	0.125334	0.502326	0.10187	0.0396888
122	ztf-23	-0.0126	714	-0.0395	714	NA	NA	NA	NA	0.10009	0.0132543	0.0496679	0.583389	NA	NA	NA	NA
99	sptf-1	-0.0145	1495	-0.0313	1495	NA	NA	NA	NA	0.0754819	0.465586	0.0354675	0.192472	NA	NA	NA	NA
93	sea-1	-0.0166	336	-0.1639	336	NA	NA	NA	NA	0.0583956	0.781334	0.139684	0.301107	NA	NA	NA	NA
101	T22C8.4	-0.0167	825	-0.246	825	NA	NA	NA	NA	0.0514099	0.535699	0.103486	0.132647	NA	NA	NA	NA
33	dve-1	-0.0263	311	0.0369	311	NA	NA	0.2586	2626	0.068982	0.270091	0.104258	0.128183	NA	NA	0.203325	9.73775e-85
17	ceh-36	-0.0266	656	-0.1222	656	NA	NA	NA	NA	0.0616605	0.973384	0.0750394	0.93542	NA	NA	NA	NA
13	ceh-24	-0.0277	12	0.0216	12	NA	NA	NA	NA	0.19286	0.565784	0.246252	0.694703	NA	NA	NA	NA
20	ceh-45	-0.0278	113	-0.085	113	NA	NA	NA	NA	0.0944388	0.863982	0.0383073	0.472593	NA	NA	NA	NA
31	dmd-4	-0.03	1362	0.0396	1362	-0.0436	21	NA	NA	0.0451641	0.217064	0.0665154	0.506291	0.266767	0.944651	NA	NA
92	scrt-1	-0.0326	395	-0.0592	395	NA	NA	NA	NA	0.0305962	0.279551	0.0503596	0.0103697	NA	NA	NA	NA
98	sox-4	-0.034	168	0.1183	168	0.405	196	NA	NA	0.14223	0.623651	0.163194	0.345367	0.270486	2.05627e-07	NA	NA
72	nhr-12	-0.0348	9	-0.1337	9	0.0694	10	NA	NA	0.200357	0.541423	0.437685	0.541423	0.394486	0.853428	NA	NA
37	elt-4	-0.035	152	-0.0392	152	NA	NA	NA	NA	0.141538	0.113683	0.14965	0.0220726	NA	NA	NA	NA
74	nhr-232	-0.0381	64	-0.1794	64	NA	NA	NA	NA	0.143433	0.162692	0.204047	0.00047854	NA	NA	NA	NA
75	nhr-237	-0.0415	142	0.0602	142	0.8293	59	0.043	9	0.16301	0.11511	0.0700613	0.559712	0.298337	0.355316	0.441667	0.796174
25	ceh-83	-0.047	3234	-0.1288	3234	NA	NA	NA	NA	0.0291478	0.988673	0.0725805	1.93623e-06	NA	NA	NA	NA
65	madf-2	-0.0487	49	0.1998	49	NA	NA	NA	NA	0.117367	0.0725341	0.310913	0.0559601	NA	NA	NA	NA
57	klf-2	-0.0511	271	0.0449	271	NA	NA	NA	NA	0.0894742	0.230797	0.0793567	0.850244	NA	NA	NA	NA
43	fkh-6	-0.055	74	-0.0491	74	NA	NA	NA	NA	0.126322	0.648871	0.114789	0.0505392	NA	NA	NA	NA
51	hlh-6	-0.0571	351	-0.0566	351	NA	NA	NA	NA	0.0736993	0.0167768	0.0458261	0.0043083	NA	NA	NA	NA
95	snai-1	-0.0603	40	-0.063	40	NA	NA	NA	NA	0.22138	0.0504363	0.183184	0.814329	NA	NA	NA	NA
6	C38D4.7	-0.0627	51	-0.0654	51	NA	NA	NA	NA	0.125914	0.984238	0.183751	1	NA	NA	NA	NA
76	nhr-28	-0.0637	32	0.0683	32	0.0457	30	0.3211	3164	0.269831	0.070095	0.271981	0.518598	0.300631	0.0532353	0.199579	7.92864e-114
78	npax-4	-0.064	9	-0.0622	9	NA	NA	NA	NA	0.210003	0.258083	0.07288	0.0907343	NA	NA	NA	NA
83	pes-1	-0.0651	550	-0.0132	550	NA	NA	NA	NA	0.0802721	0.343261	0.0668937	0.981127	NA	NA	NA	NA
48	hlh-13	-0.0845	32	-0.1146	32	NA	NA	NA	NA	0.108137	0.446709	0.119719	0.22701	NA	NA	NA	NA
45	gmeb-2	-0.088	52	0.042	52	NA	NA	NA	NA	0.190135	0.975587	0.227042	0.618639	NA	NA	NA	NA
102	T23F11.4	-0.1232	63	0.1706	63	NA	NA	NA	NA	0.191256	0.0945979	0.19389	0.164782	NA	NA	NA	NA
77	nhr-76	-0.1492	5	-0.1066	5	0.0145	46	0.0701	47	0.665542	0.309524	0.407047	1	0.168344	0.343041	0.25745	0.00265987
118	zip-5	-0.1783	89	-0.077	89	NA	NA	NA	NA	0.236925	0.018857	0.110234	0.14391	NA	NA	NA	NA

### Sheet: Supplemental Table 2 fly2
	Gene	Angle84	num_targets84	JSD	wilcoxP
1	ab	0.0758	4	0.50677	0.294872
2	abd-A	0.1131	1729	0.141402	1.06519e-35
3	Abd-B	0.1211	331	0.113922	0.004884
4	ac	0.4475	254	0.224795	2.37902e-16
5	Adf1	-0.4684	429	0.265671	9.37637e-40
6	Aef1	0.0194	135	0.189522	7.80547e-06
7	al	-0.0496	122	0.110992	0.647306
8	amos	-0.1751	822	0.080911	0.128171
9	Antp	0.7743	74	0.283884	0.000316284
10	aop	0.0108	54	0.177706	0.169998
11	ap	0.0713	83	0.144308	0.00341992
12	apt	0.0618	337	0.138896	0.095433
13	ara	0.1741	364	0.169408	1.38203e-14
14	Asciz	-0.1752	158	0.215597	2.59804e-10
15	ase	-0.3197	272	0.114986	0.0048019
16	ATbp	-0.1827	213	0.218514	4.18517e-12
17	Atf-2	-0.1585	5	0.302064	0.170788
18	Atf3	0.3399	15	0.286896	0.508984
19	Atf6	-0.025	269	0.152519	1.2027e-08
20	ato	-0.0072	262	0.114174	0.523697
21	Awh	0.2017	517	0.199387	1.34968e-29
22	az2	-0.1226	65	0.161471	0.446483
23	B-H1	-0.1202	22	0.160545	0.938176
24	B-H2	-0.2956	138	0.13216	0.177143
25	bab2	-0.0346	45	0.214252	0.173131
26	bap	-0.1049	337	0.0752121	0.105474
27	bbx	-0.2737	607	0.119745	0.55751
28	bcd	0.0491	64	0.207025	0.10243
29	Bdp1	-0.1126	88	0.225791	0.000922951
30	bigmax	0.3658	120	0.160632	0.489811
31	bin	0.3947	168	0.111238	0.0657229
32	Blimp-1	0.1574	1240	0.15951	2.21129e-35
33	bowl	-0.1676	69	0.15773	0.46564
34	br	-0.142	122	NA	NA
35	bs	0.3528	220	0.139302	0.0165461
36	bsh	0.1274	1048	0.0333808	0.176767
37	BtbVII	-0.1031	84	0.207277	0.000594012
38	btn	0.3551	6	0.448235	0.164918
39	BuGZ	0.3636	13	0.474113	0.349525
40	C15	-0.1069	106	0.110568	0.372733
41	cad	-0.0291	438	0.0515931	0.452025
42	Camta	0.4611	8	0.366134	0.410422
43	cas	-0.143	47	0.194983	0.0977366
44	cato	-0.1102	5	0.518525	0.792208
45	caup	0.0227	260	0.134415	0.891421
46	cbt	0.0364	333	0.11178	0.0938519
47	Cf2	0.4528	142	0.162168	0.0566749
48	cg	-0.3197	1645	0.0736855	0.385002
49	CG10147	-0.127	87	0.283592	1.32959e-07
50	CG10209	-0.142	94	0.239213	0.000156161
51	CG1024	-0.1514	245	0.146398	0.00230822
52	CG10274	-0.2737	64	0.210879	0.00155181
53	CG10321	-0.3625	306	0.159155	1.05814e-07
54	CG10366	-0.1461	137	0.295334	3.10808e-13
55	CG10431	-0.0808	190	0.113444	0.000851343
56	CG10462	-0.2578	18	0.280011	0.361327
57	CG10543	-0.1648	379	0.154693	1.53707e-07
58	CG10654	0.0226	16	0.389971	0.914706
59	CG10949	-0.1092	363	0.132689	0.168309
60	CG10959	-0.0876	268	0.110163	0.0406497
61	CG10979	-0.1146	919	0.0768462	5.05441e-09
62	CG11085	0.0622	157	0.113157	0.225928
63	fuss	0.2984	232	0.115861	0.00539689
64	CG11247	-0.4993	304	0.10782	0.00884861
65	CG11398	-0.1217	13	0.269041	0.474246
66	CG11456	-0.1659	1032	0.0902053	1.49074e-05
67	CG11504	-0.3798	1372	0.202623	6.06879e-66
68	CG11560	-0.2476	354	0.166785	9.72632e-08
69	CG11695	-0.2339	267	0.205067	1.75327e-17
70	CG11696	-0.3896	199	0.191466	3.61402e-10
71	CG11723	-0.2772	126	0.27118	0.00128103
72	CG11906	-0.0886	1093	0.0735843	0.898552
73	ich	0.2479	154	0.149501	0.0521435
74	CG12071	0.5745	505	0.12402	1.17267e-07
75	CG12104	-0.2771	9	0.409774	0.0788932
76	CG12155	-0.1934	99	0.184854	0.00236993
77	CG12219	-0.3717	61	0.301684	4.66527e-06
78	CG12236	0.0547	13	0.509592	0.0276026
79	CG12299	-0.4	16	0.299999	0.377101
80	CG1233	-0.1074	118	0.238429	7.19367e-10
81	CG12391	-0.4239	826	0.132631	5.18295e-15
82	CG12744	-0.0821	32	0.206346	0.0447637
83	CG12769	0.5745	1693	0.177767	1.41102e-64
84	CG12942	0.0612	11	0.600758	0.942952
85	CG13123	-0.0853	51	0.192017	0.391931
86	CG13287	0.1286	877	0.0491147	0.602512
87	Prdm13	-0.3498	712	0.193926	1.42762e-33
88	CG13775	-0.0509	103	0.168619	0.00822867
89	CG13894	-0.069	1454	0.13485	1.16696e-25
90	hng3	-0.0726	98	0.121239	0.334937
91	CG14014	-0.2027	256	0.202918	1.60445e-14
92	CG14050	-0.2207	39	0.267284	0.00155204
93	CG14441	-0.2113	313	0.124938	0.000283125
94	CG14667	-0.348	159	0.206601	2.69694e-06
95	CG14710	-0.269	1228	0.0546319	0.019928
96	CG14860	-0.2518	523	0.0926225	0.000560897
97	CG14965	-0.0032	44	0.188662	0.0640925
98	CG15011	-0.0337	295	0.125255	0.147662
99	CG15073	-0.0724	55	0.133398	0.257109
100	CG15269	-0.0655	930	0.0827473	0.85962
101	CG1529	-0.1082	58	0.239005	4.84974e-05
102	Paris	-0.1146	245	0.132715	0.0243481
103	CG15514	-0.3089	507	0.160447	2.90278e-08
104	CG15601	-0.106	371	0.108756	4.70676e-07
105	CG15696	-0.0672	249	0.0629949	0.358184
106	CG15812	-0.3401	285	0.183037	3.13737e-09
107	CG1602	-0.1444	25	0.228733	0.0661304
108	CG1603	-0.2351	1126	0.0684693	0.65268
109	CG1647	-0.358	14	0.329053	0.145016
110	CG16779	0.697	291	0.225201	1.48081e-10
111	CG16813	0.0299	820	0.0650747	0.146522
112	CG16815	0.0605	29	0.311372	0.0264312
113	CG16863	-0.1943	25	0.249877	0.0519014
114	CG17186	0.1137	102	0.315864	5.99157e-09
115	CG17328	-0.2811	312	0.0909696	0.0570371
116	CG17359	-0.3269	723	0.189708	1.60804e-32
117	CG17361	-0.4251	466	0.188595	8.70688e-19
118	CG17385	-0.2921	214	0.180214	0.000659805
119	CG17568	-0.2907	367	0.12925	2.89687e-09
120	CG17612	-0.2295	139	0.129973	0.0137951
121	Nnk	0.1488	205	0.136473	0.0636687
122	Hinfp	-0.1401	654	0.0750185	0.275242
123	CG1792	0.129	18	0.334733	0.0259023
124	CG18011	-0.1588	119	0.122167	0.651866
125	CG18262	-0.1726	953	0.146343	1.06255e-25
126	CG18476	0.0103	68	0.127321	0.199453
127	CG18599	-0.0862	1467	0.101717	2.35312e-14
128	CG18764	-0.181	30	0.194099	0.0306601
129	CG2116	-0.0877	358	0.156659	0.00195604
130	CG2120	-0.0636	867	0.0452307	0.284914
131	CG2129	-0.1471	73	0.215968	0.0369698
132	indra	-0.5078	963	0.12958	4.42238e-18
133	CG2202	-0.2205	135	0.170416	4.57712e-07
134	kipf	-0.0677	979	0.148776	6.76458e-29
135	CG2712	-0.1783	804	0.0836963	1.44602e-07
136	CG2889	-0.1581	260	0.0925733	0.00214055
137	CG30020	0.0053	505	0.150019	1.01593e-07
138	CG30403	-0.1602	329	0.130367	2.53111e-06
139	CG30431	-0.316	66	0.205886	0.0362066
140	CG3065	-0.2457	73	0.203041	8.0003e-05
141	CG31224	-0.194	168	0.0999585	0.541535
142	CG31365	-0.4282	124	0.316134	3.70543e-12
143	CG31388	0.1342	3	0.832555	0.1
144	CG31441	-0.16	416	0.13236	3.71029e-09
145	CG3163	-0.2289	293	0.185088	2.04586e-13
146	CG32532	0.1689	588	0.0719518	0.908305
147	CG32767	0.1869	182	0.238879	2.93187e-10
148	CG32772	-0.0415	269	0.109064	0.00355368
149	CG3281	-0.2472	315	0.193796	6.87434e-17
150	Boh1	-0.2885	191	0.186419	0.0338606
151	CG33557	0.0472	171	0.119055	0.0295777
152	CG3407	-0.1736	101	0.160632	0.000598245
153	CG34224	-0.2829	435	0.0825314	0.337892
154	CG34376	0.2815	888	0.15901	9.38169e-14
155	CG3726	0.5981	338	0.0842589	0.283327
156	brwl	-0.0215	14	0.330617	0.891016
157	CG3847	-0.0339	395	0.120307	0.00913938
158	CG3995	-0.2029	285	0.121269	0.497378
159	CG42726	NA	447	NA	NA
160	CG42741	-0.0648	1110	0.0935625	0.23849
161	CG4282	0.3604	18	0.389937	0.795752
162	CG4328	-0.0844	30	0.0898633	0.583453
163	CG43347	0.8289	134	0.179674	0.00278473
164	CG4360	-0.4025	631	0.136474	4.6777e-11
165	CG43689	-0.0367	73	0.12109	0.566802
166	CG4404	-0.1121	263	0.179247	2.61844e-08
167	CG4424	-0.2956	106	0.162017	0.00364424
168	CG4617	0.1991	359	0.222729	7.70475e-11
169	CG4707	-0.3724	118	0.213245	3.79985e-08
170	CG4730	-0.146	104	0.18925	0.00151384
171	CG4820	-0.1448	45	0.185822	0.298404
172	CG4854	-0.2418	46	0.199256	0.286512
173	CG4936	0.2304	811	0.10193	0.136997
174	CG5180	-0.4895	397	0.262212	5.67965e-34
175	CG5245	-0.0617	36	0.245586	0.0406357
176	CG5953	0.327	153	0.161065	0.000587041
177	CG6254	-0.1485	75	0.106311	0.202198
178	Irbp18	0.0387	208	0.10256	0.0350007
179	CG6654	-0.2037	96	0.236539	4.43937e-07
180	CG6683	-0.2243	46	0.25384	0.0252633
181	CG6689	-0.2362	374	0.175478	5.06489e-14
182	CG6765	0.09	20	0.279563	0.679348
183	CG6791	-0.2221	895	0.0614206	0.00235927
184	CG6813	-0.0988	164	0.0942794	0.119261
185	CG7271	-0.0252	104	0.104957	0.618001
186	Phs	-0.1018	395	0.216307	4.06695e-30
187	Odj	-0.3616	514	0.157352	3.65948e-07
188	CG7745	-0.2763	233	0.160203	1.25669e-07
189	CG7786	0.0076	32	0.209175	0.452211
190	CG7963	NA	428	NA	NA
191	CG7987	-0.1122	407	0.129141	8.78981e-08
192	CG8089	0.026	111	0.189647	0.00166803
193	CG8281	-0.3597	316	0.178141	1.14401e-14
194	CG8388	-0.3311	343	0.0989026	0.00127654
195	CG8478	-0.2102	611	0.141177	0.114394
196	CG8765	-0.1448	123	0.0914137	0.323522
197	CG8924	-0.0638	881	0.0804581	0.00469012
198	CG8944	-0.0955	24	0.300554	0.127002
199	CG9215	-0.3819	264	0.24864	6.72283e-15
200	CG9609	-0.0408	25	0.298257	0.020564
201	CG9727	-0.2003	256	0.114267	0.923862
202	CG9876	0.0834	17	0.124524	0.808762
203	CG9932	0.153	706	0.11941	7.31954e-10
204	CHES-1-like	-0.3804	35	0.321031	0.0225185
205	chinmo	0.5896	2012	0.102739	2.4913e-19
206	chn	0.3927	35	0.327849	0.0114919
207	ci	-0.4936	989	0.107538	4.66513e-05
208	CkIIalpha-i1	-0.2494	27	0.24401	0.015292
209	Clamp	-0.3885	1780	0.0726991	0.000624756
210	CoRest	-0.5194	638	0.159162	9.76863e-14
211	crc	0.1015	6	0.536467	0.480708
212	CrebB	0.2559	31	0.223939	0.00309786
213	croc	0.2494	53	0.249017	0.31738
214	crol	-0.1147	1352	0.143605	5.32174e-31
215	crp	-0.1808	482	0.121024	0.121037
216	CTCF	-0.5074	1385	0.0890526	5.88535e-10
217	Ctps	-0.0167	30	0.31469	0.017962
218	cwo	-0.0088	1033	0.141152	5.5066e-24
219	D	-0.0705	274	0.138949	0.00729639
220	D19A	-0.415	1117	0.19103	3.57944e-50
221	D19B	-0.4484	291	0.226104	3.75962e-15
222	da	0.3424	24	0.383498	0.00336928
223	dan	-0.1151	133	0.171755	0.0067938
224	danr	0.221	53	0.291967	0.0162542
225	dati	0.1152	54	0.200444	0.0429957
226	Dbx	0.0978	452	0.0989299	0.920209
227	Deaf1	-0.0547	1711	0.108872	3.53155e-17
228	Dfd	0.052	177	0.176133	0.00204955
229	dimm	0.0926	63	0.18506	0.245052
230	Dlip2	-0.1959	109	0.193032	0.000372718
231	Dlip3	-0.1712	25	0.276325	0.715771
232	Dll	0.2528	613	0.108567	0.00349258
233	dmrt11E	0.1368	622	0.0407351	0.252327
234	dmrt99B	0.0848	1299	0.0706784	9.70725e-05
235	Doc2	-0.066	103	0.0977064	0.681371
236	Doc3	0.0165	325	0.0745537	0.432525
237	Dp	-0.2807	1377	0.0847016	0.613517
238	dpn	-0.1877	144	0.153538	0.00199034
239	Dref	-0.3019	1001	0.0566311	0.0337176
240	Drgx	0.0655	713	0.121462	2.34165e-11
241	drm	-0.1614	416	0.0669229	0.352194
242	dve	0.2533	633	0.164773	4.55611e-16
243	dysf	-0.1203	809	0.100323	2.32387e-06
244	E2f1	-0.022	178	0.141036	0.294004
245	E2f2	0.0293	916	0.0913843	0.010012
246	Eip74EF	0.1217	521	0.129403	1.99207e-08
247	E(bx)	-0.1785	1943	0.0386746	0.290024
248	E(spl)m3-HLH	-0.1483	62	0.119696	0.203272
249	E(spl)m5-HLH	0.0728	110	0.248308	3.32683e-09
250	E(spl)m7-HLH	-0.1818	48	0.19807	0.105873
251	E(spl)m8-HLH	0.075	522	0.0993429	0.0316646
252	E(spl)mbeta-HLH	-0.4072	1652	0.129893	3.46916e-31
253	E(spl)mdelta-HLH	-0.187	250	0.121794	0.480295
254	E(spl)mgamma-HLH	-0.1941	26	0.332692	0.934456
255	E(var)3-9	-0.1155	39	0.236995	0.31566
256	emc	0.3741	5	0.476684	0.160528
257	ems	-0.0243	25	0.26544	0.359912
258	en	-0.0752	14	0.322233	0.625426
259	erm	0.0165	213	0.101811	0.796419
260	ERR	0.2226	98	0.136107	0.440123
261	esg	0.0654	135	0.199936	0.156722
262	Ets65A	-0.0289	19	0.387324	0.205004
263	Ets97D	-0.2316	408	0.11687	0.566391
264	eve	-0.0935	1087	0.127126	1.07135e-23
265	ewg	0.0509	589	0.10641	1.15218e-06
266	exex	0.2099	1559	0.122792	5.38068e-19
267	eyg	0.2369	19	0.244775	0.25027
268	fd102C	0.1485	104	0.184723	0.000128775
269	fd19B	-0.006	290	0.121165	0.0276582
270	fd3F	0.0238	93	0.136937	0.326626
271	fd96Cb	-0.1673	201	0.106609	0.00275058
272	Fer1	0.4316	581	0.115368	0.00191201
273	Fer2	-0.2134	24	0.196575	0.395534
274	Fer3	-0.1168	223	0.0901214	0.0178635
275	FoxK	0.0826	197	0.160373	0.546219
276	FoxL1	0.2339	158	0.130953	4.69421e-05
277	fru	-0.2811	119	NA	NA
278	ftz-f1	0.2917	838	0.128412	9.75823e-17
279	GATAe	0.7974	350	0.284777	2.83386e-36
280	gce	0.3216	154	0.195169	0.00329596
281	gcm	0.067	622	0.100968	2.47697e-06
282	gcm2	-0.0147	18	0.223948	0.417748
283	gem	-0.0418	1872	0.0985884	6.66843e-33
284	gfzf	-0.2656	956	0.102564	0.282231
285	grau	-0.4262	1024	0.167333	3.33e-39
286	grn	0.1339	1021	0.134177	3.95909e-23
287	gsb	-0.2692	158	0.114932	0.0599462
288	gsb-n	0.1884	471	0.151311	2.50795e-13
289	Gsc	-0.0486	110	0.173662	0.20063
290	gt	-0.0715	74	0.114281	0.908886
291	Gug	0.1655	130	0.187812	0.0448669
292	H15	0.2337	279	0.182081	3.04145e-13
293	H2.0	0.1405	165	0.138268	0.00386091
294	ham	0.0058	121	0.118093	0.155614
295	Hand	-0.0175	94	0.144646	0.31748
296	hb	0.0193	647	0.108071	0.202815
297	hbn	-0.0449	210	0.100064	0.836382
298	her	-0.1944	180	0.141875	0.0293906
299	Hey	-0.0504	498	0.104718	0.000280673
300	HGTX	0.3218	718	0.10045	0.0355401
301	HHEX	0.2886	90	0.180909	0.751156
302	hkb	-0.1784	709	0.145426	5.71315e-07
303	HLH3B	-0.1063	291	0.0883268	0.00310869
304	HLH4C	0.2266	711	0.0428126	0.877969
305	HLH54F	0.0221	23	0.240411	0.682348
306	HmgD	-0.1923	97	0.189247	0.680596
307	HmgZ	-0.0227	424	0.0955171	0.215535
308	Hmx	0.0321	37	0.128656	0.798369
309	hng1	-0.1764	161	0.103856	0.00271467
310	hng2	-0.1482	75	0.245491	7.59327e-06
311	Hr3	0.5431	61	0.289613	0.000119633
312	Hr39	0.0753	474	NA	NA
313	Hr51	0.3837	1171	0.139316	2.4222e-24
314	Hr78	0.2761	1070	0.154667	1.61371e-36
315	Hsf	-0.1278	92	0.117945	0.330855
316	hth	0.5604	424	NA	NA
317	ind	-0.0984	137	0.212239	7.66905e-05
318	insv	0.3008	3128	0.0853762	1.05762e-14
319	inv	0.0453	230	0.130558	0.0119636
320	jigr1	-0.2064	176	0.139587	0.0163746
321	jing	0.1713	378	0.175466	1.5356e-13
322	jumu	0.4189	24	0.311524	0.284711
323	Kah	0.0965	187	0.15206	0.00195783
324	kay	0.1001	111	0.173543	0.156313
325	ken	0.5246	543	0.121517	0.0129627
326	Klf15	-0.1037	54	0.152566	0.0236292
327	klu	-0.1543	119	0.127154	0.1538
328	kni	0.2003	886	0.11573	9.27028e-11
329	knrl	0.0112	584	0.0833733	0.191853
330	Kr	0.3021	138	0.190724	1.58858e-07
331	Kr-h1	-0.0843	886	0.0676469	0.204161
332	lab	-0.0581	1486	0.0610955	0.0212028
333	lbe	0.2511	125	0.153525	0.0623215
334	lilli	-0.2923	227	0.172189	0.000428312
335	Lim3	0.2665	74	0.283339	6.67689e-05
336	l(1)sc	0.0856	785	0.092559	0.00926
337	l(3)neo38	0.1705	871	0.0938767	1.74571e-06
338	lmd	-0.1397	442	0.111874	0.000315218
339	lms	0.0231	550	0.0934057	0.0332108
340	lola	0.7579	750	0.214674	1.39874e-41
341	lov	0.181	386	0.112394	1.29917e-06
342	luna	-0.1545	7	0.395382	0.400923
343	M1BP	0.5712	444	0.246068	1.37728e-20
344	Mabi	0.0643	1038	0.0835817	0.0283933
345	Mad	0.4285	16	0.398702	0.0988684
346	maf-S	-0.0696	15	0.357931	0.0116542
347	Max	0.5007	60	0.372168	0.00184582
348	MBD-R2	0.5424	889	0.148029	1.0212e-11
349	Med	-0.349	219	0.164566	2.78316e-06
350	Mef2	0.4441	1177	0.148245	9.82973e-25
351	Meics	-0.3108	493	0.249367	1.26549e-33
352	Mes2	-0.0264	195	0.1176	0.618744
353	MESR4	0.5232	1074	0.138733	5.45869e-13
354	mid	-0.014	530	0.122075	0.00314894
355	mirr	-0.1676	1197	0.0643859	0.279923
356	mld	0.0961	357	0.119372	0.127282
357	Mrtf	0.3293	423	0.149694	7.58214e-08
358	MTF-1	-0.0355	61	0.160831	0.153973
359	Myb	-0.1708	432	0.13592	0.093329
360	Myc	0.1882	110	0.225444	2.04474e-05
361	nau	0.4558	405	0.221234	1.66508e-27
362	NC2alpha	-0.0772	9	0.342135	1
363	NC2beta	-0.0464	67	0.213208	0.000770783
364	nerfin-1	-0.0471	888	0.0562898	0.836436
365	nerfin-2	0.1778	323	0.0909006	0.231386
366	Neu2	0.3432	110	0.168272	0.00452009
367	Nf-YA	-0.0694	175	0.118571	0.527978
368	Nf-YB	-0.3305	726	0.127867	1.31991e-13
369	NFAT	0.0945	336	0.153883	1.80087e-06
370	NfI	0.3591	197	0.15834	5.52877e-06
371	NK7.1	0.1444	4	0.66371	0.25
372	nom	-0.0985	605	0.086467	0.0369091
373	nub	-0.1431	636	0.0838712	0.0105761
374	L	-0.0676	113	0.13515	0.649782
375	oc	0.1087	924	0.132366	8.63547e-20
376	odd	-0.3702	182	0.177757	6.36203e-06
377	Oli	-0.2037	603	0.118164	1.99015e-08
378	onecut	0.8492	712	0.215239	4.69675e-41
379	Opbp	-0.1065	730	0.0744581	0.241974
380	Optix	-0.16	198	0.125566	0.153749
381	org-1	0.431	34	0.357524	0.00205667
382	otp	0.2735	254	0.155273	1.67378e-08
383	p53	-0.2536	36	0.259109	0.672545
384	pan	0.3433	502	0.163188	5.94971e-13
385	pb	0.0627	30	0.209367	0.0851002
386	pdm2	-0.1322	97	0.138513	0.781387
387	Pdp1	0.1097	1552	0.116206	4.68149e-22
388	peb	0.0316	25	0.231169	0.115236
389	PHDP	0.2309	723	0.114302	1.19458e-05
390	pho	0.0294	28	0.293812	0.700076
391	phol	-0.4031	1399	0.0835201	6.25204e-06
392	pita	-0.2737	425	0.137496	4.03167e-08
393	pnt	0.1119	37	0.262481	0.605162
394	Poxn	0.0576	37	0.2534	0.451687
395	prd	-0.1845	1000	0.0952416	3.14005e-10
396	prg	-0.1173	13	0.56129	0.201679
397	pros	-0.0543	1102	0.108766	2.34539e-07
398	psq	0.4579	171	0.226855	9.77406e-06
399	Ptx1	-0.0311	569	0.0829969	0.870133
400	pzg	0.0483	1148	0.117349	1.91224e-05
401	ranshi	0.0063	230	0.0892833	0.754221
402	repo	0.2269	25	0.239047	0.224144
403	REPTOR	0.2846	128	0.14485	0.155672
404	REPTOR-BP	0.0829	33	0.321284	0.102
405	Rfx	0.0707	836	0.0677499	0.152375
406	rib	-0.3013	200	0.148544	0.946301
407	ro	0.0366	70	0.241339	0.00187589
408	row	-0.4238	1641	0.136731	9.75838e-38
409	run	-0.1721	212	0.135091	0.00482126
410	RunxB	0.4742	255	0.137586	0.0299816
411	Rx	0.1818	116	0.177054	0.0332044
412	salm	0.031	249	0.120652	0.205429
413	sc	0.1149	58	0.304533	0.676832
414	schlank	0.0297	47	0.198694	0.0421466
415	Scr	0.0861	561	0.0705201	0.16704
416	scro	0.0411	246	0.163977	0.0232753
417	scrt	0.2481	1173	0.0853805	0.0011073
418	sd	-0.3513	1759	0.0772503	0.000566812
419	sens	-0.011	10	0.300203	0.581477
420	sens-2	0.2565	119	0.166766	0.00283185
421	seq	0.3217	420	0.144156	3.99522e-07
422	shn	0.5926	24	0.351143	0.540197
423	Sidpn	0.3987	333	0.104821	0.688682
424	sim	-0.1362	68	0.192016	0.814852
425	sima	-0.0564	3	0.711127	0.818182
426	sisA	-0.294	451	0.207096	8.47255e-19
427	Six4	0.034	26	0.23076	0.134973
428	slbo	0.1309	904	0.0643243	0.652931
429	slou	0.1655	35	0.198782	0.162766
430	slp1	0.0324	180	0.0815042	0.314043
431	slp2	0.3501	4	0.645334	0.138791
432	sna	0.1401	265	0.11066	0.539107
433	so	0.322	269	0.170445	2.78496e-05
434	sob	-0.4552	406	0.161984	4.40421e-11
435	Sox100B	0.1083	289	0.155105	3.34764e-07
436	Sox102F	0.3843	837	0.223266	3.59149e-46
437	SoxN	-0.1386	403	0.116514	0.00701974
438	Spps	-0.2897	40	0.243928	0.00325338
439	sqz	-0.0852	723	0.0626624	0.147251
440	sr	0.5969	579	0.224958	9.86633e-42
441	Sry-beta	-0.2155	182	0.155933	0.404324
442	Sry-delta	-0.1687	671	0.131754	0.345381
443	ssp	-0.4302	366	0.174108	2.10113e-06
444	Stat92E	0.0437	349	0.208648	6.63028e-14
445	stc	-0.3573	178	0.229502	5.88517e-15
446	stwl	-0.312	1162	0.0615401	0.439369
447	sug	0.3634	1320	0.181574	3.34922e-39
448	Su(H)	0.1462	3339	0.0690231	0.000155546
449	su(Hw)	-0.6182	1120	0.209041	4.12379e-50
450	tap	-0.2255	113	0.181757	0.0142324
451	term	0.1488	3	0.679778	0.2
452	TFAM	-0.0579	6	0.541558	0.0187948
453	TfAP-2	-0.046	339	0.0953864	0.11996
454	tgo	-0.3569	173	0.244998	4.23927e-12
455	tin	-0.0913	70	0.166542	0.131299
456	tio	-0.0862	295	0.179856	2.58703e-11
457	tll	-0.0922	1143	0.0657799	0.821436
458	toy	-0.1326	77	0.16492	0.235293
459	trem	-0.0297	437	0.163226	5.52361e-09
460	Trl	-0.3693	2848	0.308231	0.00229521
461	ttk	-0.111	247	0.149876	0.00215138
462	tup	0.3152	2	0.686919	0.120591
463	twi	0.0217	785	0.0631674	0.284757
464	tx	0.159	3	0.723108	0.365967
465	unc-4	0.1085	367	0.115235	0.567177
466	unpg	-0.1987	697	0.106018	0.181026
467	Usf	-0.1243	6	0.433523	0.0399835
468	ush	0.2265	576	0.156076	2.12033e-10
469	usp	-0.2791	16	0.347036	0.183366
470	vnd	0.0967	485	0.0911214	0.894718
471	Vsx1	0.0606	429	0.123021	0.00653533
472	vvl	0.3836	1063	0.0769665	0.125335
473	wdn	-0.3476	87	0.224077	0.00113727
474	wek	-0.386	182	0.134322	7.50404e-05
475	wor	-0.2136	49	0.320061	0.0237022
476	Xbp1	-0.3819	162	0.22575	5.11096e-08
477	Xrp1	-0.2854	598	0.107268	1.51279e-07
478	z	-0.4204	621	0.210077	5.13901e-32
479	zen	0.0383	1110	0.0500004	0.736922
480	zen2	0.0196	397	0.0910838	0.0514463
481	zf30C	-0.2389	593	0.0869461	9.73871e-06
482	zfh1	0.0801	580	0.0871382	8.26448e-05
483	zfh2	0.0847	64	0.114421	0.579225
484	Zif	-0.1004	798	0.0730997	0.0188832
485	ZIPIC	0.2909	60	0.249497	0.714272
486	zld	0.4817	25	0.35823	0.00182391

### Sheet: Legend
Supplemenal Table 2
"worm TF target cosine angles"
column 1	TF
column 2	embryonic terminal cells TF angles
column 3	number of targets for that TF in embryo data
column 4	embryonic lineage TF angles
column 5	number of targets for that TF in embryo ldata
column 6	L2 cells TF angles
column 7	number of targets for that TF in larvae
column 8	young adult cells TF angles
column 9	number of targets for that TF in L4/young adult data
column 10	jensen-shannon distance between the distribution of individual TF-target angles and the distribution of the TF with random genes for the terminal embryo data
column 11	wilcoxP value between the two distributions for the terminal embryo data
column 12	jensen-shannon distance between the distribution of individual TF-target angles and the distribution of the TF with random genes for the lineageembryo data
column 13	wilcoxP value between the two distributions for the terminal embryo data
column 14	jensen-shannon distance between the distribution of individual TF-target angles and the distribution of the TF with random genes for the larval data
column 15	wilcoxP value between the two distributions for the larval data
column 16	jensen-shannon distance between the distribution of individual TF-target angles and the distribution of the TF with random genes for the L4 young adult data
column 17	wilcoxP value between the two distributions for the L4 young adult data
"fly TF target cosine angles"
column 1	TF
column 2	embryo TF angles
column 3	number of targets for that TF in embryo data
column 4	jensen-shannon distance between the distribution of individual TF-target angles and the distribution of the TF with random genes for the embryo data
column 5	wilcoxP value between the two distributions for the embryo data
