## Supplemental File 4 for "Binding profiles for 954 Drosophila and *C. elegans* transcription factors reveal tissue specific regulatory relationships"

### Sheet: NEWFRiday v3fly_top_ten_markers
id	cell.type.3	OLD NAMES	NEW Names from Sue and Bill	NEW NEW Names from Sue and Bill		cell_type_3_n_umi	_c3	original from key	other.n.umi	cell.type.3.tpm	other.tpm	higher.expr	log2.ratio	heuristic.score	_c11	_c12	_c13	ANNOTATION st 13-16	stage1-3	stage4-6	stage7-8	stage9-10	stage11-12	stage13-16
1	2	Amnioserosa	Amnioserosa	Amnioserosa		CG12011	CG12011	l,m,n	75564	15884	31203.2	555.294	Set 1	5.8097	86.7357				cat_term:global_finito	list_4-6:no staining no staining	no staining	amnioserosa amnioserosa PR	amnioserosa	amnioserosa apoptotic amnioserosa
2	4	Amnioserosa				CG18088	CG18088		6451	813	2498.49	30.2224	Set 1	6.32233	71.3628				cat_term:global_finito	list_4-6:no staining no staining	list_7-8:no staining no staining	amnioserosa no staining	amnioserosa	amnioserosa
3	5	Amnioserosa				fipi	CG15630		5040	1573	2079.34	67.2675	Set 1	4.92878	54.328				no staining	no staining	no staining	no staining	no staining	amnioserosa
4	6	Amnioserosa				CG45263	CG45263		29514	16186	10982	708.06	Set 1	3.95308	53.0622				cat_term:global_finito no staining	no staining	amnioserosa A dors ectoderm PR list_7-8:specific no staining	amnioserosa PR dors ectoderm PR no staining	amnioserosa cat_term:finito11-12 no staining	amnioserosa antennal sense organ cat_term:finito13-16 cat_term:global_finito dors epidermis dors vessel dors/lateral sensory complexes no staining sensory nervous sys PR sensory sys head vent midline
5	7	Amnioserosa				CG7997	CG7997		5228	2159	2105.52	84.229	Set 1	4.62669	51.0816				cat_term:global_finito maternal	apically cleared cellular blastoderm list_4-6:ubiquitous maternal	list_7-8:no staining no staining	amnioserosa no staining	amnioserosa	adult foregut precursor adult hindgut precursor amnioserosa dors trunk foregut hindgut proventriculus tracheal sys
6	8	Amnioserosa				C15	CG7937		2277	659	872.433	25.411	Set 1	5.04583	49.3006				cat_term:global_finito no staining	amnioserosa AISN dors ectoderm AISN	amnioserosa A dors ectoderm PR	amnioserosa PR dors epidermis A	amnioserosa dors epidermis PR	amnioserosa brain dors epidermis vent nerve cord
7	9	Amnioserosa				tup	CG10619		15954	9968	5898.63	416.953	Set 1	3.81897	47.838				cat_term:global_finito maternal no staining	amnioserosa AISN cellular blastoderm clypeolabrum AISN dors ectoderm AISN list_4-6:specific no staining procephalic ectoderm AISN subset	amnioserosa A clypeolabrum A dors ectoderm PR list_7-8:specific no staining procephalic ectoderm A	amnioserosa amnioserosa PR clypeolabrum PR dors ectoderm PR head epidermis lateral PR no staining procephalic ectoderm PR vent nerve cord PR P3	amnioserosa brain PR clypeo-labral PR dors epidermis PR dors vessel SA foregut PR leading edge cell SA no staining stomatogastric nervous sys PR vent nerve cord PR	brain cat_term:any_neural cat_term:subset_CNS central brain neuron central nervous sys clypeolabrum dors epidermis dors vessel esophageal ganglion esophagus foregut frontal ganglion head epidermis hypocerebral ganglion lateral cord glia lateral cord neuron no staining proventricular ganglion stomatogastric nervous sys vent nerve cord
8	10	Amnioserosa				C1GalTA	CG9520		4647	2326	1717.87	95.8913	Set 1	4.14811	44.5807				cat_term:global_finito maternal	list_4-6:no staining no staining	no staining	amnioserosa amnioserosa PR head mesoderm PR	amnioserosa	amnioserosa brain crystal cell vent nerve cord
9	11	Amnioserosa				Doc2	CG5187		3112	1350	1143.11	53.764	Set 1	4.38359	44.5373				cat_term:global_finito flag_for_volker no staining	amnioserosa AISN dors ectoderm AISN hindgut AISN list_4-6:specific procephalic ectoderm AISN subset visual AISN	amnioserosa A dors ectoderm PR hindgut A list_7-8:specific procephalic ectoderm A visual A	amnioserosa amnioserosa PR dors ectoderm PR head epidermis lateral PR inclusive hindgut PR procephalic ectoderm PR visual PR	amnioserosa cardiac mesoderm PR clypeo-labral PR dors epidermis PR hindgut proper PR longitudinal visceral mesoderm PR post spiracle SA vent epidermis PR visceral muscle PR	adult eye PR circulatory sys dors epidermis head epidermis hindgut Malpighian tubule vent epidermis
10	12	Amnioserosa				CG5399	CG5399		1752	848	634.943	31.2301	Set 1	4.30014	40.0462				flag_for_volker no staining	no staining	no staining	no staining	amnioserosa	midgut chamber proventriculus
11	13	Amnioserosa				Pgant9	CG30463		13344	11302	4837.86	517.505	Set 1	3.22194	39.438									amnioserosa
12	16	Amnioserosa				ush	CG2762		6292	6291	2410.71	276.342	Set 1	3.11972	35.0527				cat_term:global_finito	amnioserosa AISN cellular blastoderm dors ectoderm AISN list_4-6:specific subset yolk nuclei	amnioserosa A dors ectoderm PR head mesoderm PR list_7-8:specific procephalic ectoderm A yolk nuclei	amnioserosa PR dors ectoderm PR head mesoderm PR	amnioserosa antennal PR1 dors epidermis PR head mesoderm PR	brain cat_term:any_neural cat_term:subset_CNS dors epidermis garland cell head epidermis midgut sensory nervous sys PR sensory sys head vent midline vent nerve cord
13	18	Amnioserosa				MFS15	CG15094		1795	1396	725.32	56.6809	Set 1	3.65245	34.7146				maternal ubiquitous	faint ubiquitous list_4-6:ubiquitous ubiquitous	faint ubiquitous list_7-8:ubiquitous ubiquitous	amnioserosa faint ubiquitous ubiquitous	amnioserosa plasmatocytes A salivary gland body PR salivary gland PR ubiquitous	amnioserosa cat_term:global_finito plasmatocytes salivary gland ubiquitous
14	19	Amnioserosa				retn	CG5403		2565	2232	961.703	90.8055	Set 1	3.38894	33.5876				cat_term:global_finito maternal	gap procephalic ectoderm AISN rapidly degraded subset ubiquitous	amnioserosa A dors ectoderm PR head mesoderm PR procephalic ectoderm A trunk mesoderm PR	amnioserosa PR head mesoderm PR no staining trunk mesoderm PR	amnioserosa foregut PR head mesoderm PR hindgut proper PR no staining stomatogastric nervous sys PR trunk mesoderm PR	amnioserosa dors prothoracic pharyngeal muscle foregut head epidermis hindgut hypopharynx muscle sys stomatogastric nervous sys
15	21	Analpad	Hindgut_proper_PR_analpad_SA	Hindgut_proper_PR_analpad_SA		CG17782	CG17782	ad	354	87	1262.48	2.85004	Set 1	8.35717	86.1055				no staining	no staining	no staining	no staining	no staining	anal pad
23	29	Analpad				CG17780	CG17780		324	349	1121.64	16.5203	Set 1	6.00043	60.8005				cat_term:global_finito	list_4-6:no staining no staining	list_7-8:no staining no staining	no staining	no staining	anal pad hindgut large intestine
27	33	Analpad				CG17999	CG17999		82	53	288.759	2.48884	Set 1	6.37097	52.1063				cat_term:global_finito	list_4-6:no staining no staining	list_7-8:no staining no staining	no staining	no staining	anal pad
28	34	Analpad				otp	CG10036		1270	5021	4536.11	237.932	Set 1	4.24678	51.5881				cat_term:global_finito maternal no staining	list_4-6:no staining no staining	hindgut A list_7-8:specific no staining	inclusive hindgut PR no staining	anal pad SA brain PR hindgut proper PR large intestine SA no staining vent nerve cord PR	anal pad brain hindgut large intestine no staining vent nerve cord vent sensory complex PR
29	35	Analpad				Lgr1	CG7665		204	355	717.12	15.6874	Set 1	5.42538	51.4765				cat_term:global_finito	list_4-6:no staining no staining	list_7-8:no staining no staining	no staining	anal pad SA rectum SA	anal pad proventriculus proventriculus inner layer rectum
33	39	Analpad				dysf	CG32474		279	922	992.902	41.9115	Set 1	4.53221	45.1271				cat_term:global_finito maternal	no staining	no staining	no staining	anal pad SA atrium PR cardiac mesoderm PR clypeo-labral PR large intestine SA tracheal PR	anal pad atrium dors vessel epipharynx large intestine leading edge cell tracheal sys
35	41	Analpad_large_intestine	Large intestine border cells__analpad	Large intestine border cells__analpad		Tsp74F	CG5492	ap	1122	860	4709.87	31.0301	Set 1	7.20011	87.8542				cat_term:global_finito maternal	list_4-6:no staining rapidly degraded	no staining	cat_term:finito9-10 no staining	no staining	adult foregut precursor adult salivary PR anal pad atrium epipharynx head epidermis hindgut hypopharynx large intestine proventriculus salivary gland duct
36	42	Analpad_large_intestine				bond	CG6921		626	386	2718.82	14.5206	Set 1	7.45265	85.0295				cat_term:global_finito	list_4-6:no staining no staining	list_7-8:no staining no staining	cat_term:finito9-10 dors ectoderm PR no staining	corpus allatum PR dors epidermis PR large intestine SA salivary duct PR	corpus allatum dors apodeme foregut hindgut large intestine oenocyte proventriculus proventriculus intermediate layer salivary gland duct
37	43	Analpad_large_intestine				CG2157	CG2157		409	308	1780.47	10.7678	Set 1	7.24127	78.1974				cat_term:global_finito no staining	list_4-6:no staining no staining	list_7-8:no staining no staining	cat_term:finito9-10 no staining	no staining	adult salivary PR anal pad epipharynx head epidermis hypopharynx large intestine post spiracle vent epidermis
38	44	Analpad_large_intestine				CG7179	CG7179		185	138	730.466	4.10327	Set 1	7.16125	68.1368				cat_term:global_finito	list_4-6:no staining no staining	list_7-8:no staining no staining	cat_term:finito9-10 no staining	cat_term:finito11-12 no staining	adult hindgut precursor anal pad cat_term:finito13-16 hindgut large intestine proventriculus salivary gland common duct salivary gland duct vent epidermis
39	45	Analpad_large_intestine				CG13216	CG13216		180	150	767.677	5.35241	Set 1	6.91705	66.3085									anal pad cat_term:global_finito vent epidermis
40	46	Analpad_large_intestine				CG13285	CG13285		99	98	413.293	3.17258	Set 1	6.63008	57.6453
41	47	Analpad_large_intestine				CG15905	CG15905		116	161	503.352	6.95727	Set 1	5.98315	53.7184
42	48	Analpad_large_intestine				swi2	CG14485		73	75	287.42	2.85897	Set 1	6.2188	50.8202
43	49	Analpad_large_intestine				Osi14	CG1155		1370	8792	5647.52	360.949	Set 1	3.96376	49.4029				cat_term:global_finito	list_4-6:no staining no staining	list_7-8:no staining no staining	cat_term:finito9-10 no staining	no staining	anal pad dors epidermis esophagus head epidermis head epidermis dors hypopharynx large intestine proventriculus proventriculus inner layer proventriculus intermediate layer salivary gland duct vent epidermis
44	50	Analpad_large_intestine				CG5070	CG5070		55	103	235.16	2.89487	Set 1	5.91592	46.6389				no staining	no staining	no staining	no staining	no staining	no staining
45	51	Analpad_large_intestine				Sox100B	CG15552		73	140	317.534	5.60826	Set 1	5.58649	46.4534				cat_term:global_finito no staining	no staining	no staining	no staining	anal pad SA ant adult midgut precursors PR hindgut proper PR Malpighian tubule PR post adult midgut precursors PR	anal pad ant adult midgut precursors hindgut post adult midgut precursors
46	52	Analpad_large_intestine				CG9269	CG9269		49	78	213.354	2.40819	Set 1	5.9681	46.2161
47	53	Analpad_large_intestine				chas	CG32556		313	2270	1316.75	92.2619	Set 1	3.81955	39.5853				cat_term:global_finito maternal no staining	no staining	no staining	no staining	dors epidermis PR foregut PR hindgut proper PR vent epidermis PR	atrium dors epidermis epipharynx foregut head epidermis head epidermis dors hindgut no staining rectum sensory sys head vent epidermis
48	54	Analpad_large_intestine				wat	CG1443		271	1919	1167.37	87.6438	Set 1	3.7191	37.8986
49	55	Analpad_large_intestine				ATP8A	CG42321		250	1803	1048.23	76.2814	Set 1	3.76169	37.7489				cat_term:global_finito flag_for_volker maternal	list_4-6:no staining no staining ubiquitous	no staining ubiquitous	hindgut proper A no staining ubiquitous vent nerve cord PR P3	hindgut proper PR no staining ubiquitous vent nerve cord PR	brain central nervous sys dors/lateral sensory complexes faint ubiquitous hindgut large intestine Malpighian tubule ubiquitous vent nerve cord
50	56	Analpad_large_intestine				ple	CG10118		156	1203	643.572	41.9614	Set 1	3.90499	36.4421				cat_term:global_finito	list_4-6:no staining no staining	list_7-8:no staining no staining	cat_term:finito9-10 no staining	cat_term:finito11-12 no staining	anal pad atrium cat_term:finito13-16 dors epidermis epipharynx foregut hindgut hypopharynx proventriculus vent epidermis vent midline
51	57	Analpad_large_intestine				rgn	CG6014		137	967	563.387	34.5361	Set 1	3.98677	36.4412				cat_term:global_finito no staining	no staining	no staining	no staining	no staining	no staining
52	58	Analpad_large_intestine				CG14626	CG14626		85	437	367.95	18.6919	Set 1	4.22384	36.0178				cat_term:global_finito maternal ubiquitous	list_4-6:ubiquitous ubiquitous	list_7-8:ubiquitous ubiquitous	ubiquitous	ubiquitous	anal pad atrium dors apodeme dors epidermis epipharynx foregut hindgut hypopharynx labral sensory complex lateral cord glia proventriculus ubiquitous vent apodeme vent epidermis vent midline vent nerve cord
53	59	Analpad_large_intestine				CG43373	CG43373		76	432	350.313	19.1616	Set 1	4.11896	34.8324
54	60	Analpad_large_intestine				CG7720	CG7720		457	4624	1841.2	217.839	Set 1	3.07271	33.3304					list_4-6:no staining no staining	list_7-8:no staining no staining	cat_term:finito9-10 no staining	large intestine SA	cat_term:global_finito dors epidermis large intestine vent epidermis
55	61	Antennal_sense_organ	Sense_organs	Sense_organs		nompA	CG13207		1658	1160	7487.79	44.7347	Set 1	7.35511	94.6641					list_4-6:no staining				cat_term:global_finito dors/lateral sensory complexes labial sensory complex sensory sys head vent sensory complex PR
56	62	Antennal_sense_organ				CG12911	CG12911		871	584	3824.22	23.3311	Set 1	7.29622	86.8347				maternal	list_4-6:ubiquitous ubiquitous	list_7-8:ubiquitous			cat_term:global_finito dors/lateral sensory complexes head epidermis labial sensory complex labral sensory complex maxillary sensory complex sensory nervous sys PR sensory sys head vent sensory complex PR
57	63	Antennal_sense_organ				CG13318	CG13318		200	69	878.896	2.79136	Set 1	7.85683	76.8492				cat_term:global_finito	list_4-6:no staining no staining	no staining	no staining	no staining	antennal sense organ central brain labial sensory complex labral sensory complex sensory sys head
60	66	Antennal_sense_organ				CG12869	CG12869		199	155	875.35	5.99193	Set 1	6.96802	68.115				cat_term:global_finito no staining	list_4-6:no staining no staining	list_7-8:no staining no staining	no staining	no staining	antennal sense organ hypopharyngeal sense organ labial sensory complex labral sensory complex sensory sys head vent epidermis vent sensory complex PR
61	67	Antennal_sense_organ				sv	CG11049		990	2577	4249.88	111.828	Set 1	5.23523	63.1031				cat_term:global_finito no staining	no staining	no staining	no staining	antennal PR1 dors epidermis PR dors/lateral sensory complexes PR labial sensory complex PR labral sensory complex PR maxillary sensory complex PR sensory nervous sys SA vent sensory complex SA	antennal sense organ dors/lateral sensory complexes labial sensory complex labral sensory complex maxillary sensory complex sensory nervous sys PR vent sensory complex PR
63	69	Antennal_sense_organ				CG13305	CG13305		86	141	406.474	5.42102	Set 1	5.98422	51.8865				no staining	list_4-6:no staining no staining	no staining	no staining	no staining	brain cat_term:global_finito central brain glia central brain mushroom body central nervous sys dors/lateral sensory complexes lateral cord glia sensory nervous sys PR sensory sys head vent nerve cord vent sensory complex PR
64	70	Antennal_sense_organ				cpo	CG43738		3682	39084	15839.7	1689.12	Set 1	3.22834	45.0397				cat_term:global_finito no staining	list_4-6:no staining no staining	no staining	cat_term:finito9-10 no staining	dors/lateral sensory complexes PR labial sensory complex PR maxillary sensory complex PR no staining sensory nervous sys SA vent sensory complex SA	antennal sense organ dors/lateral sensory complexes foregut sensory structure head epidermis labial sensory complex maxillary sensory complex no staining ring gland sensory nervous sys PR sensory sys head
65	71	Antennal_sense_organ				pros	CG17228		823	6430	3515.97	250.043	Set 1	3.80792	44.8577				cat_term:global_finito no staining	AISN cellular blastoderm ectoderm AISN list_4-6:specific procephalic ectoderm AISN subset ubiquitous vent ectoderm AISN	list_7-8:specific procephalic ectoderm A vent ectoderm PR	procephalic ectoderm PR vent nerve cord PR P3 visual PR	(larval eye PR) ant midgut PR brain PR central brain glia central brain neuron dors/lateral sensory complexes PR ganglion mother cell labial sensory complex PR labral sensory complex PR lateral cord glia lateral cord neuron maxillary sensory complex PR midline PR neuroblasts of vent nervous sys post midgut PR procephalic neuroblasts sensory nervous sys SA vent midline neuroblast vent nerve cord PR vent sensory complex SA visual PR2	adult midgut precursor Bolwig's organ brain cat_term:any_neural cat_term:PNS cat_term:subset_CNS central brain glia central brain surface glia central nervous sys dors/lateral sensory complexes foregut sensory structure garland cell labial sensory complex labral sensory complex lateral cord glia leading edge cell maxillary sensory complex sensory nervous sys PR sensory sys head vent midline vent nerve cord vent sensory complex PR
66	72	Antennal_sense_organ				CAP	CG18408		646	5120	2833.98	193.128	Set 1	3.86775	44.3596				cat_term:global_finito flag_for_volker maternal no staining	list_4-6:no staining maternal no staining	list_7-8:no staining no staining ubiquitous	no staining ubiquitous	garland cell PR no staining ubiquitous	amnioserosa dors vessel dors/lateral sensory complexes garland cell head epidermis no staining sensory nervous sys PR ubiquitous vent sensory complex PR visceral muscle
70	76	Antennal_sense_organ				CG17572	CG17572		53	132	228.737	5.76106	Set 1	5.0803	39.849				cat_term:global_finito	list_4-6:no staining no staining	list_7-8:no staining no staining	no staining	no staining	antennal sense organ muscle sys post spiracle sensory sys head
73	79	Antennal_sense_organ				Dll	CG3629		179	1232	771.768	51.9937	Set 1	3.86428	37.0735				cat_term:global_finito maternal no staining	central brain AISN faint ubiquitous head epidermis dors AISN no staining procephalic ectoderm AISN visual AISN	antennal PR A central brain A clypeolabrum A head epidermis dors A head epidermis lateral A no staining visual A	antennal PR2 central brain PR P3 clypeolabrum PR head epidermis dors PR head epidermis lateral PR no staining visual PR	(larval eye PR) antennal PR1 brain PR clypeo-labral PR head epidermis PR P1 labial sensory complex PR maxillary sensory complex PR no staining vent imaginal precursor SA	brain head epidermis no staining sensory sys head vent imaginal precursor vent nerve cord
74	80	Antennal_sense_organ				bdl	CG16857		38	162	183.648	5.56227	Set 1	4.80661	36.1872				cat_term:global_finito	list_4-6:no staining no staining	no staining	no staining	no staining	dors epidermis dors/lateral sensory complexes
75	81	Bolwig_organ	Bolwig's_organ	Bolwig_s_organ		Arr1	CG5711	af (bolwig)	26	8	601.419	0.380194	Set 1	8.76736	80.9632				cat_term:global_finito	list_4-6:no staining no staining	list_7-8:no staining no staining	no staining	no staining	Bolwig's organ
76	82	Bolwig_organ				Rh6	CG5192		25	23	666.397	0.780302	Set 1	8.54812	80.2019				cat_term:global_finito no staining	no staining	no staining	no staining	no staining	no staining
77	83	Bolwig_organ				Gbeta76C	CG8770		20	16	457.535	0.394959	Set 1	8.35752	73.8879				cat_term:global_finito no staining	list_4-6:no staining no staining	no staining	no staining	no staining	Bolwig's organ no staining
78	84	Bolwig_organ				ninaB	CG9347		10	13	299.658	0.487483	Set 1	7.6543	63.0101				cat_term:global_finito	list_4-6:no staining no staining	list_7-8:no staining no staining	no staining	no staining	Bolwig's organ
84	90	Bolwig_organ				ninaA	CG3966		3	5	72.4615	0.129916	Set 1	6.00293	37.2116				cat_term:global_finito	list_4-6:no staining no staining	no staining		no staining	Bolwig's organ
87	93	Bolwig_organ				chp	CG1744		3	41	94.905	2.0934	Set 1	4.93922	32.5175						list_7-8:no staining			Bolwig's organ cat_term:global_finito
95	101	Central_brain_ventral_nerve_cord_1	Brain_and_ventral_nerve_cord_2	Brain_and_ventral_nerve_cord_2		Df31	CG2207	bk	18732	23129	2776.33	837.04	Set 1	1.72809	19.7684				maternal	maternal	list_7-8:ubiquitous		brain PR ubiquitous vent nerve cord PR	brain cat_term:global_finito central nervous sys sensory nervous sys PR ubiquitous vent nerve cord
96	102	Central_brain_ventral_nerve_cord_1				fax	CG4609		44430	73085	7162.53	2628.3	Set 1	1.44579	18.5155				no staining	no staining	no staining	no staining	no staining	salivary gland
97	103	Central_brain_ventral_nerve_cord_1				CG42232	CG42232		3253	3066	478.147	116.293	Set 1	2.02734	18.0521				maternal pole plasm	list_4-6:specific pole cell pole plasm ubiquitous	ant endoderm A head mesoderm PR list_7-8:specific pole cell post endoderm PR trunk mesoderm PR ubiquitous vent nerve cord A	ant endoderm PR central brain PR P3 foregut PR germ cell head mesoderm PR inclusive hindgut PR post endoderm PR trunk mesoderm PR ubiquitous vent nerve cord PR P3	brain PR cat_term:finito11-12 faint ubiquitous germ cell neuroblasts of vent nervous sys procephalic neuroblasts vent nerve cord PR	brain cat_term:finito13-16 cat_term:global_finito central brain neuron central nervous sys gonad lateral cord neuron neuroblasts of central brain neuroblasts of vent nervous sys vent nerve cord
98	104	Central_brain_ventral_nerve_cord_1				stg	CG1395		9335	11773	1491.07	456.65	Set 1	1.70403	17.9658				cat_term:finito1-3 maternal	cat_term:finito4-6 list_4-6:specific subset ubiquitous	cat_term:finito7-8 list_7-8:specific ubiquitous	cat_term:finito9-10 ubiquitous	cat_term:global_finito ubiquitous	brain cat_term:global_finito circulatory sys midgut vent nerve cord
99	105	Central_brain_ventral_nerve_cord_1				akirin	CG8580		11027	14427	1703.52	538.819	Set 1	1.65797	17.7986				maternal no staining	no staining	no staining	no staining	no staining	no staining
100	106	Central_brain_ventral_nerve_cord_1				dap	CG1772		4348	4839	680.862	189.402	Set 1	1.83832	17.3047				cat_term:global_finito maternal	amnioserosa AISN ant endoderm AISN endoderm AISN list_4-6:specific pole cell pole plasm	amnioserosa A vent ectoderm PR	amnioserosa PR vent ectoderm PR	amnioserosa ant midgut PR dors epidermis PR post midgut PR tracheal PR vent epidermis PR	brain dors/lateral sensory complexes midgut sensory sys head vent nerve cord vent sensory complex PR
101	107	Central_brain_ventral_nerve_cord_1				Mapmodulin	CG5784		4557	5451	709.279	206.932	Set 1	1.77024	16.7681				maternal strong ubiquitous	strong ubiquitous	strong ubiquitous	strong ubiquitous	brain PR strong ubiquitous vent nerve cord PR	brain faint ubiquitous gonad vent nerve cord
102	108	Central_brain_ventral_nerve_cord_1				CNBP	CG3800		20937	34369	3340.78	1253.79	Set 1	1.41274	16.5381				maternal	list_4-6:ubiquitous ubiquitous	list_7-8:ubiquitous ubiquitous	ubiquitous	ant midgut PR brain PR head mesoderm PR post midgut PR trunk mesoderm PR ubiquitous vent nerve cord PR	brain cat_term:global_finito cat_term:true_ubiquitous dors prothoracic pharyngeal muscle midgut muscle sys ubiquitous vent nerve cord
103	109	Central_brain_ventral_nerve_cord_1				Lam	CG6944		8096	11765	1287.43	427.102	Set 1	1.58846	16.411				cat_term:finito1-3 cat_term:global_finito maternal	cat_term:finito4-6 cellular blastoderm list_4-6:ubiquitous maternal ubiquitous	cat_term:finito7-8 list_7-8:ubiquitous ubiquitous	cat_term:finito9-10 ubiquitous	cat_term:finito11-12 ubiquitous	cat_term:finito13-16 ubiquitous
104	110	Central_brain_ventral_nerve_cord_1				CycB	CG3510		5595	7087	840.045	262.998	Set 1	1.66994	16.2252				cat_term:global_finito maternal	cellular blastoderm list_4-6:specific ubiquitous	list_7-8:specific ubiquitous	dors ectoderm PR procephalic ectoderm PR ubiquitous vent ectoderm PR	brain PR dors epidermis PR tracheal PR	brain cat_term:any_neural cat_term:subset_CNS central brain mushroom body central nervous sys lymph gland vent nerve cord
105	111	Central_brain_ventral_nerve_cord_1				CycB3	CG5814		3257	3747	490.049	141.596	Set 1	1.781	15.9216				cat_term:global_finito maternal	cellular blastoderm list_4-6:ubiquitous ubiquitous vent ectoderm AISN	list_7-8:ubiquitous procephalic ectoderm A ubiquitous vent ectoderm PR vent nerve cord A visual A	procephalic ectoderm PR ubiquitous vent ectoderm PR visual PR	brain PR dors/lateral sensory complexes PR gnathal PR ubiquitous vent epidermis PR vent nerve cord PR vent sensory complex SA	brain cat_term:any_neural cat_term:common_C central brain glia central brain neuron central brain surface glia central nervous sys lateral cord glia lateral cord neuron lateral cord surface glia vent nerve cord
106	112	Central_brain_ventral_nerve_cord_1				Ppa	CG9952		11491	16720	1816.21	655.345	Set 1	1.4684	15.8991				cat_term:global_finito	clypeolabrum AISN dors ectoderm AISN list_4-6:specific procephalic ectoderm AISN subset ubiquitous vent ectoderm AISN	clypeolabrum A dors ectoderm PR list_7-8:specific procephalic ectoderm A ubiquitous vent ectoderm PR	clypeolabrum PR dors ectoderm PR procephalic ectoderm PR ubiquitous vent ectoderm PR	central brain glia central brain neuron clypeo-labral PR dors epidermis PR trunk mesoderm PR ubiquitous	brain cat_term:any_neural cat_term:pan_CNS central nervous sys dors epidermis dors prothoracic pharyngeal muscle epipharynx hypopharynx midgut muscle sys sensory nervous sys PR ubiquitous vent epidermis vent nerve cord
107	113	Central_brain_ventral_nerve_cord_1				sti	CG10522		2072	2349	332.83	90.2054	Set 1	1.86759	15.656				cat_term:finito1-3 cat_term:global_finito maternal	cat_term:finito4-6 cellular blastoderm list_4-6:ubiquitous ubiquitous	cat_term:finito7-8 faint ubiquitous	cat_term:finito9-10 faint ubiquitous procephalic ectoderm PR vent nerve cord PR P3	brain PR cat_term:finito11-12 faint ubiquitous neuroblasts of vent nervous sys procephalic neuroblasts vent nerve cord PR	brain cat_term:any_neural cat_term:common_C cat_term:finito13-16 neuroblasts of central brain neuroblasts of vent nervous sys sensory sys head vent nerve cord
108	114	Central_brain_ventral_nerve_cord_1				RhoGEF4	CG8606		1306	1377	208.494	50.3452	Set 1	2.02171	15.5889				cat_term:global_finito maternal	cellular blastoderm list_4-6:ubiquitous maternal	list_7-8:ubiquitous procephalic ectoderm A ubiquitous	procephalic ectoderm PR ubiquitous vent nerve cord PR P3	brain PR central brain glia central brain neuron central brain surface glia lateral cord glia lateral cord neuron lateral cord surface glia neuroblasts of vent nervous sys procephalic neuroblasts ubiquitous vent nerve cord PR	brain cat_term:any_neural central brain surface glia central nervous sys lateral cord neuron lateral cord surface glia vent nerve cord
109	115	Central_brain_ventral_nerve_cord_1				feo	CG11207		1532	1515	225.615	56.0926	Set 1	1.98249	15.5112				cat_term:global_finito maternal	apically cleared list_4-6:specific pole plasm ubiquitous yolk	hindgut A list_7-8:specific trunk mesoderm PR ubiquitous	ant endoderm PR faint ubiquitous head mesoderm PR inclusive hindgut PR post endoderm PR trunk mesoderm PR	ant midgut PR brain PR faint ubiquitous head mesoderm PR hindgut proper PR post midgut PR proventriculus PR trunk mesoderm PR vent nerve cord PR	brain central brain glia central brain neuron central nervous sys lateral cord glia lateral cord neuron vent nerve cord
110	116	Central_brain_ventral_nerve_cord_1				aqz	CG9821		34383	65583	5635.81	2379.92	Set 1	1.2431	15.4899				cat_term:global_finito maternal no staining	no staining	no staining	no staining	no staining	no staining
111	117	Central_brain_ventral_nerve_cord_1				l(3)neo38	CG6930		24321	40897	3878.22	1583.7	Set 1	1.29119	15.3929				cat_term:global_finito flag_for_volker no staining	faint ubiquitous head mesoderm AISN list_4-6:specific trunk mesoderm AISN ubiquitous yolk nuclei	ant endoderm A head mesoderm PR list_7-8:specific post endoderm PR trunk mesoderm PR ubiquitous vent ectoderm PR vent nerve cord A yolk nuclei	ant endoderm PR foregut PR head mesoderm PR inclusive hindgut PR post endoderm PR procephalic ectoderm PR trunk mesoderm PR ubiquitous vent ectoderm PR vent nerve cord PR P3 yolk nuclei	ant midgut PR brain PR dors epidermis PR foregut PR head mesoderm PR hindgut proper PR lateral cord glia lateral cord neuron post midgut PR trunk mesoderm PR ubiquitous vent epidermis PR vent nerve cord PR	brain cat_term:any_neural cat_term:pan_CNS cat_term:PNS central brain neuron central nervous sys dors epidermis dors/lateral sensory complexes faint ubiquitous lateral cord neuron sensory nervous sys PR sensory sys head vent epidermis vent nerve cord vent sensory complex PR
112	118	Central_brain_ventral_nerve_cord_1				Hrb27C	CG10377		23530	42095	3801.85	1559.93	Set 1	1.28429	15.2739				cat_term:global_finito maternal	maternal	ubiquitous	ubiquitous	ubiquitous	ubiquitous
113	119	Central_brain_ventral_nerve_cord_1				Amun	CG2446		7448	11678	1201.46	428.595	Set 1	1.48374	15.1813				no staining	no staining	no staining	no staining	no staining	no staining
114	120	Central_brain_ventral_nerve_cord_1				Oatp58Dc	CG3380		1744	1959	259.688	69.3396	Set 1	1.88437	15.1243				cat_term:global_finito no staining	list_4-6:no staining no staining yolk nuclei	list_7-8:specific no staining yolk nuclei	yolk nuclei	yolk nuclei	amnioserosa yolk nuclei
115	121	Central_brain_ventral_nerve_cord_2	Brain_and_ventral_nerve_cord_1	Brain_and_ventral_nerve_cord_1		Brd	CG3096	bl	1486	756	210.896	32.6077	Set 1	2.64967	20.4746
116	122	Central_brain_ventral_nerve_cord_2				RhoGEF4	CG8606		1335	1227	246.117	42.193	Set 1	2.51048	19.9559				cat_term:global_finito maternal	cellular blastoderm list_4-6:ubiquitous maternal	list_7-8:ubiquitous procephalic ectoderm A ubiquitous	procephalic ectoderm PR ubiquitous vent nerve cord PR P3	brain PR central brain glia central brain neuron central brain surface glia lateral cord glia lateral cord neuron lateral cord surface glia neuroblasts of vent nervous sys procephalic neuroblasts ubiquitous vent nerve cord PR	brain cat_term:any_neural central brain surface glia central nervous sys lateral cord neuron lateral cord surface glia vent nerve cord
117	123	Central_brain_ventral_nerve_cord_2				HmgD	CG17950		8927	11194	1488.7	412.121	Set 1	1.84942	19.4943				maternal no staining strong ubiquitous	no staining ubiquitous	no staining ubiquitous	central brain PR P3 faint ubiquitous no staining ubiquitous vent nerve cord PR P3	brain PR faint ubiquitous no staining ubiquitous vent nerve cord PR	brain dors/lateral sensory complexes epipharynx faint ubiquitous foregut hindgut hypopharynx midgut no staining sensory sys head vent nerve cord vent sensory complex PR
118	124	Central_brain_ventral_nerve_cord_2				CycB3	CG5814		3212	3711	561.054	130.957	Set 1	2.08807	19.0736				cat_term:global_finito maternal	cellular blastoderm list_4-6:ubiquitous ubiquitous vent ectoderm AISN	list_7-8:ubiquitous procephalic ectoderm A ubiquitous vent ectoderm PR vent nerve cord A visual A	procephalic ectoderm PR ubiquitous vent ectoderm PR visual PR	brain PR dors/lateral sensory complexes PR gnathal PR ubiquitous vent epidermis PR vent nerve cord PR vent sensory complex SA	brain cat_term:any_neural cat_term:common_C central brain glia central brain neuron central brain surface glia central nervous sys lateral cord glia lateral cord neuron lateral cord surface glia vent nerve cord
119	125	Central_brain_ventral_nerve_cord_2				Tom	CG5185		4095	4076	679.445	166.155	Set 1	2.02317	19.0387				no staining	dors ectoderm AISN procephalic ectoderm AISN	dors ectoderm PR procephalic ectoderm A	dors ectoderm PR procephalic ectoderm PR tracheal sys A	dors epidermis PR head epidermis dors PR P1 tracheal PR	clypeolabrum dors epidermis dors histoblast nest abdominal dors imaginal precursor head epidermis head epidermis dors lymph gland tracheal sys
120	126	Central_brain_ventral_nerve_cord_2				eEF1alpha1	CG8280		98110	212460	18122.1	7424.02	Set 1	1.28728	18.2093				ubiquitous	ubiquitous	ubiquitous	ubiquitous	ubiquitous	ubiquitous
121	127	Central_brain_ventral_nerve_cord_2				polo	CG12306		1860	2139	349.742	78.4416	Set 1	2.13832	18.078
122	128	Central_brain_ventral_nerve_cord_2				CycB	CG3510		5033	7333	930.564	263.013	Set 1	1.8175	17.9269				cat_term:global_finito maternal	cellular blastoderm list_4-6:specific ubiquitous	list_7-8:specific ubiquitous	dors ectoderm PR procephalic ectoderm PR ubiquitous vent ectoderm PR	brain PR dors epidermis PR tracheal PR	brain cat_term:any_neural cat_term:subset_CNS central brain mushroom body central nervous sys lymph gland vent nerve cord
123	129	Central_brain_ventral_nerve_cord_2				Fib	CG9888		6260	9682	1164.71	343.977	Set 1	1.7554	17.8823				flag_for_volker maternal	ubiquitous	ubiquitous	trunk mesoderm PR ubiquitous	ant midgut PR dors pharyngeal muscle PR post midgut PR tracheal PR ubiquitous visceral muscle PR	dors prothoracic pharyngeal muscle faint ubiquitous gonad midgut tracheal sys visceral muscle
124	130	Central_brain_ventral_nerve_cord_2				Oatp58Dc	CG3380		1645	1965	296.911	64.9379	Set 1	2.17085	17.8416				cat_term:global_finito no staining	list_4-6:no staining no staining yolk nuclei	list_7-8:specific no staining yolk nuclei	yolk nuclei	yolk nuclei	amnioserosa yolk nuclei
125	131	Central_brain_ventral_nerve_cord_2				CG8289	CG8289		2665	3455	493.744	123.86	Set 1	1.98345	17.7529				(localised) cat_term:global_finito maternal	AISN ant endoderm AISN foregut AISN list_4-6:specific subset	ant endoderm A foregut A list_7-8:specific procephalic ectoderm A	ant endoderm PR head mesoderm PR post endoderm PR trunk mesoderm PR	ant midgut PR brain PR muscle sys PR plasmatocytes A post midgut PR somatic muscle PR trunk mesoderm PR visceral muscle PR	midgut muscle sys plasmatocytes
126	132	Central_brain_ventral_nerve_cord_2				Incenp	CG12165		1561	1608	279.587	60.9408	Set 1	2.17434	17.6824				maternal no staining	no staining ubiquitous	no staining ubiquitous	no staining ubiquitous	brain PR no staining ubiquitous vent nerve cord PR	brain no staining vent nerve cord
127	133	Central_brain_ventral_nerve_cord_2				sti	CG10522		1928	2394	356.214	85.7545	Set 1	2.03773	17.2813				cat_term:finito1-3 cat_term:global_finito maternal	cat_term:finito4-6 cellular blastoderm list_4-6:ubiquitous ubiquitous	cat_term:finito7-8 faint ubiquitous	cat_term:finito9-10 faint ubiquitous procephalic ectoderm PR vent nerve cord PR P3	brain PR cat_term:finito11-12 faint ubiquitous neuroblasts of vent nervous sys procephalic neuroblasts vent nerve cord PR	brain cat_term:any_neural cat_term:common_C cat_term:finito13-16 neuroblasts of central brain neuroblasts of vent nervous sys sensory sys head vent nerve cord
128	134	Central_brain_ventral_nerve_cord_2				Mcm7	CG4978		1856	2173	335.912	80.1084	Set 1	2.05016	17.2136				cat_term:global_finito maternal	list_4-6:ubiquitous ubiquitous	list_7-8:ubiquitous ubiquitous	ubiquitous	brain PR sensory nervous sys SA ubiquitous vent nerve cord PR	brain central nervous sys dors epidermis lateral cord glia lateral cord neuron midgut sensory nervous sys PR vent epidermis vent nerve cord
129	135	Central_brain_ventral_nerve_cord_2				dap	CG1772		3669	4933	649.983	181.588	Set 1	1.83181	17.121				cat_term:global_finito maternal	amnioserosa AISN ant endoderm AISN endoderm AISN list_4-6:specific pole cell pole plasm	amnioserosa A vent ectoderm PR	amnioserosa PR vent ectoderm PR	amnioserosa ant midgut PR dors epidermis PR post midgut PR tracheal PR vent epidermis PR	brain dors/lateral sensory complexes midgut sensory sys head vent nerve cord vent sensory complex PR
130	136	Central_brain_ventral_nerve_cord_2				borr	CG4454		1699	1910	294.848	68.8182	Set 1	2.07829	17.0601				cat_term:global_finito maternal	cellular blastoderm list_4-6:ubiquitous ubiquitous	list_7-8:ubiquitous ubiquitous	procephalic ectoderm PR ubiquitous vent nerve cord PR P3	brain PR faint ubiquitous procephalic neuroblasts vent nerve cord PR	brain cat_term:any_neural cat_term:common_C central nervous sys vent nerve cord
131	137	Central_brain_ventral_nerve_cord_2				Df31	CG2207		13616	24413	2358.94	822.632	Set 1	1.51807	17.0093				maternal	maternal	list_7-8:ubiquitous		brain PR ubiquitous vent nerve cord PR	brain cat_term:global_finito central nervous sys sensory nervous sys PR ubiquitous vent nerve cord
132	138	Central_brain_ventral_nerve_cord_2				tum	CG13345		1279	1541	242.077	53.6917	Set 1	2.14607	17.0082
133	139	Central_brain_ventral_nerve_cord_2				fzy	CG4274		1202	1174	211.247	45.0773	Set 1	2.19681	16.9804				cat_term:global_finito maternal	cellular blastoderm list_4-6:ubiquitous ubiquitous	list_7-8:ubiquitous procephalic ectoderm A ubiquitous vent ectoderm PR	procephalic ectoderm PR ubiquitous vent nerve cord PR P3	brain PR central brain neuron central brain surface glia lateral cord surface glia neuroblasts of vent nervous sys procephalic neuroblasts ubiquitous vent nerve cord PR	brain cat_term:any_neural cat_term:common_C central brain surface glia central nervous sys lateral cord surface glia vent nerve cord
134	140	Central_brain_ventral_nerve_cord_2				Ocho	CG3396		895	714	153.417	29.5501	Set 1	2.32821	16.9277				cat_term:finito1-3 cat_term:global_finito no staining	cat_term:finito4-6 list_4-6:specific mesectoderm AISN procephalic ectoderm AISN ubiquitous vent ectoderm AISN	cat_term:finito7-8 dors ectoderm PR list_7-8:specific procephalic ectoderm A vent ectoderm PR	cat_term:finito9-10 clypeolabrum PR dors ectoderm PR foregut PR procephalic ectoderm PR vent ectoderm PR vent nerve cord PR P3	atrium PR cat_term:finito11-12 clypeo-labral PR dors epidermis PR foregut PR head epidermis PR P1 optic lobe PR stomatogastric nervous sys PR vent epidermis PR	cat_term:finito13-16 dors epidermis head epidermis stomatogastric nervous sys
135	141	Central_brain_ventral_nerve_cord_early	Brain_and_ventral_nerve_cord_PR	Brain_and_ventral_nerve_cord_PR		septin5	CG2916	(bj) central brain and ventral nerve cord	618	322	270.567	11.6952	Set 1	4.41362	35.6849				cat_term:global_finito	AISN ant endoderm AISN dors ectoderm AISN endoderm AISN foregut AISN head mesoderm AISN list_4-6:specific mesoderm AISN post endoderm AISN subset trunk mesoderm AISN ubiquitous vent ectoderm AISN	ant endoderm A foregut A head mesoderm PR list_7-8:specific post endoderm PR trunk mesoderm PR ubiquitous	ant endoderm PR foregut PR head mesoderm PR inclusive hindgut PR post endoderm PR trunk mesoderm PR ubiquitous	no staining	no staining
136	142	Central_brain_ventral_nerve_cord_early				kuk	CG5175		3731	4887	1571.76	170.897	Set 1	3.19276	33.9042				cat_term:global_finito maternal	cellular blastoderm list_4-6:ubiquitous strong ubiquitous ubiquitous	ant endoderm A head mesoderm PR list_7-8:ubiquitous procephalic ectoderm A strong ubiquitous trunk mesoderm PR ubiquitous vent ectoderm PR	procephalic ectoderm PR strong ubiquitous trunk mesoderm PR ubiquitous vent nerve cord PR P3	brain PR central brain glia central brain neuron dors epidermis PR lateral cord glia lateral cord neuron neuroblasts of vent nervous sys procephalic neuroblasts sensory nervous sys SA strong ubiquitous tracheal PR ubiquitous vent nerve cord PR	brain cat_term:any_neural central nervous sys gonad sensory nervous sys PR vent nerve cord
137	143	Central_brain_ventral_nerve_cord_early				CG10035	CG10035		1735	1637	750.874	66.0297	Set 1	3.4857	33.3036				cat_term:global_finito ubiquitous	ubiquitous	ubiquitous	ubiquitous	ubiquitous	ubiquitous
138	144	Central_brain_ventral_nerve_cord_early				Sr-CII	CG8856		768	500	335.531	21.848	Set 1	3.8763	32.54				cat_term:finito1-3 no staining	cat_term:finito4-6 list_4-6:specific ubiquitous	cat_term:finito7-8 ubiquitous	cat_term:finito9-10 ubiquitous	brain PR cat_term:global_finito faint ubiquitous vent nerve cord PR	cat_term:global_finito no staining
139	145	Central_brain_ventral_nerve_cord_early				slam	CG9506		394	216	167.362	7.14354	Set 1	4.36117	32.2527				maternal	dors ectoderm AISN procephalic ectoderm AISN segmentally repeated strong ubiquitous	no staining	no staining	no staining	no staining
140	146	Central_brain_ventral_nerve_cord_early				Top2	CG10223		3043	4441	1277.9	152.658	Set 1	3.05599	31.5399
141	147	Central_brain_ventral_nerve_cord_early				CG15628	CG15628		1324	1284	536.482	49.9335	Set 1	3.39684	30.8096				maternal	ant endoderm AISN cellular blastoderm head mesoderm AISN list_4-6:specific mesoderm AISN subset trunk mesoderm AISN		ant endoderm PR head mesoderm PR main segment of Malpighian tubule SA Malpighian tubule A post endoderm PR	ant midgut PR foregut PR Malpighian tubule PR post midgut PR salivary gland body PR
142	148	Central_brain_ventral_nerve_cord_early				dan	CG11849		786	648	334.797	25.5086	Set 1	3.65875	30.7022				cat_term:global_finito	AISN cellular blastoderm dors ectoderm AISN ectoderm AISN list_4-6:specific procephalic ectoderm AISN subset ubiquitous vent ectoderm AISN visual AISN	dors ectoderm PR head epidermis lateral A list_7-8:specific procephalic ectoderm A ubiquitous vent ectoderm PR vent nerve cord A visual A	central brain PR P3 procephalic ectoderm PR vent ectoderm PR vent nerve cord PR P3	brain PR ganglion mother cell glioblasts of vent nervous sys gnathal PR neuroblasts of vent nervous sys procephalic neuroblasts vent epidermis PR vent nerve cord PR	brain cat_term:any_neural cat_term:subset_CNS central brain glia central brain neuron central nervous sys vent midline vent nerve cord
143	149	Central_brain_ventral_nerve_cord_early				Df31	CG2207		10670	24355	4492.27	799.825	Set 1	2.48789	30.1869				maternal	maternal	list_7-8:ubiquitous		brain PR ubiquitous vent nerve cord PR	brain cat_term:global_finito central nervous sys sensory nervous sys PR ubiquitous vent nerve cord
144	150	Central_brain_ventral_nerve_cord_early				CycB3	CG5814		2490	4022	1056.86	132.52	Set 1	2.98466	29.9867				cat_term:global_finito maternal	cellular blastoderm list_4-6:ubiquitous ubiquitous vent ectoderm AISN	list_7-8:ubiquitous procephalic ectoderm A ubiquitous vent ectoderm PR vent nerve cord A visual A	procephalic ectoderm PR ubiquitous vent ectoderm PR visual PR	brain PR dors/lateral sensory complexes PR gnathal PR ubiquitous vent epidermis PR vent nerve cord PR vent sensory complex SA	brain cat_term:any_neural cat_term:common_C central brain glia central brain neuron central brain surface glia central nervous sys lateral cord glia lateral cord neuron lateral cord surface glia vent nerve cord
145	151	Central_brain_ventral_nerve_cord_early				borr	CG4454		1402	1872	611.105	64.052	Set 1	3.23175	29.9184				cat_term:global_finito maternal	cellular blastoderm list_4-6:ubiquitous ubiquitous	list_7-8:ubiquitous ubiquitous	procephalic ectoderm PR ubiquitous vent nerve cord PR P3	brain PR faint ubiquitous procephalic neuroblasts vent nerve cord PR	brain cat_term:any_neural cat_term:common_C central nervous sys vent nerve cord
146	152	Central_brain_ventral_nerve_cord_early				betaTub56D	CG9277		12727	32526	5425	1082.59	Set 1	2.32381	28.8284				cat_term:finito1-3 maternal	cat_term:finito4-6 list_4-6:ubiquitous maternal strong ubiquitous ubiquitous	cat_term:finito7-8 list_7-8:specific strong ubiquitous ubiquitous	cat_term:finito9-10 strong ubiquitous ubiquitous	atrium PR brain PR cat_term:global_finito dors epidermis PR head epidermis PR P1 strong ubiquitous vent epidermis PR vent nerve cord PR	atrium cat_term:global_finito dors epidermis head epidermis strong ubiquitous vent epidermis
147	153	Central_brain_ventral_nerve_cord_early				Bsg25A	CG12205		100	17	46.2509	0.683543	Set 1	4.77991	26.5872				cat_term:global_finito maternal ubiquitous	AISN ectoderm AISN list_4-6:specific procephalic ectoderm AISN ubiquitous	no staining	no staining	no staining	no staining
148	154	Central_brain_ventral_nerve_cord_early				Mcm7	CG4978		1356	2190	578.043	77.8332	Set 1	2.8743	26.379				cat_term:global_finito maternal	list_4-6:ubiquitous ubiquitous	list_7-8:ubiquitous ubiquitous	ubiquitous	brain PR sensory nervous sys SA ubiquitous vent nerve cord PR	brain central nervous sys dors epidermis lateral cord glia lateral cord neuron midgut sensory nervous sys PR vent epidermis vent nerve cord
149	155	Central_brain_ventral_nerve_cord_early				CG13096	CG13096		1323	2188	558.847	74.5698	Set 1	2.88657	26.3512				maternal	strong ubiquitous	strong ubiquitous	strong ubiquitous	anal pad SA somatic muscle PR strong ubiquitous visceral muscle PR	anal pad brain dors prothoracic pharyngeal muscle somatic muscle ubiquitous visceral muscle
150	156	Central_brain_ventral_nerve_cord_early				Mapmodulin	CG5784		2901	5697	1208.36	202.166	Set 1	2.57232	26.3406				maternal strong ubiquitous	strong ubiquitous	strong ubiquitous	strong ubiquitous	brain PR strong ubiquitous vent nerve cord PR	brain faint ubiquitous gonad vent nerve cord
151	157	Central_brain_ventral_nerve_cord_early				fzy	CG4274		840	1226	375.888	43.6363	Set 1	3.07402	26.3074				cat_term:global_finito maternal	cellular blastoderm list_4-6:ubiquitous ubiquitous	list_7-8:ubiquitous procephalic ectoderm A ubiquitous vent ectoderm PR	procephalic ectoderm PR ubiquitous vent nerve cord PR P3	brain PR central brain neuron central brain surface glia lateral cord surface glia neuroblasts of vent nervous sys procephalic neuroblasts ubiquitous vent nerve cord PR	brain cat_term:any_neural cat_term:common_C central brain surface glia central nervous sys lateral cord surface glia vent nerve cord
152	158	Central_brain_ventral_nerve_cord_early				polo	CG12306		1320	2245	561.76	77.5933	Set 1	2.83748	25.9243
153	159	Central_brain_ventral_nerve_cord_early				wech	CG42396		11823	31206	4872.06	1133.83	Set 1	2.10206	25.7515				cat_term:global_finito maternal strong ubiquitous	cellular blastoderm list_4-6:specific maternal strong ubiquitous ubiquitous	central brain A dors ectoderm PR list_7-8:specific procephalic ectoderm A ubiquitous vent ectoderm PR	central brain PR P3 procephalic ectoderm PR vent nerve cord PR P3 visual PR	brain PR central brain glia central brain neuron lateral cord glia lateral cord neuron neuroblasts of vent nervous sys procephalic neuroblasts vent nerve cord PR	brain cat_term:any_neural cat_term:pan_CNS cat_term:PNS central brain glia central brain neuron central nervous sys sensory nervous sys PR vent nerve cord
154	160	Central_brain_ventral_nerve_cord_early				Iswi	CG8625		1208	2048	521.259	71.6327	Set 1	2.84331	25.6712				maternal ubiquitous	list_4-6:ubiquitous ubiquitous	list_7-8:ubiquitous ubiquitous	procephalic ectoderm PR ubiquitous vent nerve cord PR P3 visual PR	ant midgut PR brain PR post midgut PR ubiquitous vent nerve cord PR	brain cat_term:any_neural cat_term:global_finito cat_term:pan_CNS central brain glia central brain neuron central nervous sys gonad lateral cord glia lateral cord neuron midgut vent nerve cord
155	161	Central_brain_ventral_nerve_cord_primorium	Procephalic_ventral ectoderm_AISN	Procephalic_ventral ectoderm_AISN		cas	CG2102	az	6796	4746	3542.46	202.969	Set 1	4.11833	48.559				cat_term:global_finito flag_for_volker maternal no staining	cellular blastoderm faint ubiquitous gap list_4-6:specific mesectoderm AISN no staining subset vent ectoderm AISN	gap list_7-8:specific mesectoderm PR no staining vent ectoderm PR vent nerve cord A	mesectoderm PR no staining procephalic ectoderm PR vent nerve cord PR P3	brain PR central brain glia central brain neuron lateral cord glia lateral cord neuron midline PR no staining procephalic neuroblasts vent nerve cord PR	brain cat_term:any_neural cat_term:subset_CNS central brain central brain glia central brain neuron central nervous sys lateral cord glia lateral cord neuron no staining vent nerve cord
156	162	Central_brain_ventral_nerve_cord_primorium				jigr1	CG17383		4117	4308	2097.1	172.775	Set 1	3.5931	39.6493				maternal	ectoderm AISN faint ubiquitous list_4-6:specific ubiquitous	faint ubiquitous procephalic ectoderm A ubiquitous	faint ubiquitous procephalic ectoderm PR ubiquitous vent nerve cord PR P3	brain PR faint ubiquitous vent nerve cord PR	brain faint ubiquitous vent nerve cord
157	163	Central_brain_ventral_nerve_cord_primorium				klu	CG12296		10995	15254	5699.84	637.837	Set 1	3.1574	39.3948				no staining	list_4-6:no staining no staining	list_7-8:specific no staining	ant endoderm PR central brain PR P3 faint ubiquitous post endoderm PR vent nerve cord PR P3	ant midgut PR brain PR dors epidermis PR faint ubiquitous neuroblasts of central brain neuroblasts of vent nervous sys post midgut PR post spiracle SA vent nerve cord PR	brain cat_term:any_neural cat_term:global_finito cat_term:PNS cat_term:subset_CNS dors epidermis faint ubiquitous head epidermis neuroblasts of central brain neuroblasts of vent nervous sys post spiracle rectum sensory nervous sys PR vent epidermis vent nerve cord
158	164	Central_brain_ventral_nerve_cord_primorium				nab	CG33545		1078	774	603.402	30.9201	Set 1	4.24059	39.1803
159	165	Central_brain_ventral_nerve_cord_primorium				ktub	CG9398		1188	1110	594.18	42.6516	Set 1	3.76679	34.7192				cat_term:global_finito	endoderm AISN head mesoderm AISN list_4-6:specific mesoderm AISN trunk mesoderm A vent ectoderm AISN	ant endoderm A head mesoderm PR list_7-8:specific trunk mesoderm PR vent ectoderm PR vent nerve cord A	procephalic ectoderm PR vent nerve cord PR P3	brain PR dors/lateral sensory complexes PR vent nerve cord PR vent sensory complex SA	antennal sense organ cat_term:any_neural cat_term:pan_CNS cat_term:PNS central brain glia central brain neuron dors/lateral sensory complexes head epidermis lateral cord glia lateral cord neuron sensory sys head vent nerve cord vent sensory complex PR
160	166	Central_brain_ventral_nerve_cord_primorium				E2f1	CG6376		10580	19709	5302.72	779.257	Set 1	2.76471	34.2072				cat_term:global_finito maternal	AISN cellular blastoderm ectoderm AISN gap list_4-6:specific procephalic ectoderm AISN subset ubiquitous	dors ectoderm PR faint ubiquitous list_7-8:specific procephalic ectoderm A vent ectoderm PR vent nerve cord A	central brain PR P3 faint ubiquitous procephalic ectoderm PR vent nerve cord PR P3	ant midgut PR brain PR faint ubiquitous foregut PR hindgut proper PR neuroblasts of vent nervous sys post midgut PR procephalic neuroblasts vent nerve cord PR	brain cat_term:any_neural cat_term:pan_CNS central nervous sys faint ubiquitous foregut gastric caecum hindgut midgut midgut chamber vent nerve cord
161	167	Central_brain_ventral_nerve_cord_primorium				Pex7	CG6486		556	481	326.201	21.1021	Set 1	3.88351	32.443				no staining	no staining	no staining	no staining	dors/lateral sensory complexes PR neuroblasts of central brain neuroblasts of vent nervous sys	dors/lateral sensory complexes neuroblasts of central brain neuroblasts of vent nervous sys
162	168	Central_brain_ventral_nerve_cord_primorium				Sp1	CG1343		2660	3694	1339.97	156.187	Set 1	3.09164	32.1193				cat_term:global_finito maternal no staining	faint ubiquitous no staining	no staining	central brain PR P3 gnathal lobes A no staining	atrium PR clypeo-labral PR head epidermis dors PR P1 no staining pars intercerebralis PR	atrium clypeolabrum head epidermis dors no staining vent midline
163	169	Central_brain_ventral_nerve_cord_primorium				pros	CG17228		3148	6060	1667.99	220.232	Set 1	2.91448	31.1988				cat_term:global_finito no staining	AISN cellular blastoderm ectoderm AISN list_4-6:specific procephalic ectoderm AISN subset ubiquitous vent ectoderm AISN	list_7-8:specific procephalic ectoderm A vent ectoderm PR	procephalic ectoderm PR vent nerve cord PR P3 visual PR	(larval eye PR) ant midgut PR brain PR central brain glia central brain neuron dors/lateral sensory complexes PR ganglion mother cell labial sensory complex PR labral sensory complex PR lateral cord glia lateral cord neuron maxillary sensory complex PR midline PR neuroblasts of vent nervous sys post midgut PR procephalic neuroblasts sensory nervous sys SA vent midline neuroblast vent nerve cord PR vent sensory complex SA visual PR2	adult midgut precursor Bolwig's organ brain cat_term:any_neural cat_term:PNS cat_term:subset_CNS central brain glia central brain surface glia central nervous sys dors/lateral sensory complexes foregut sensory structure garland cell labial sensory complex labral sensory complex lateral cord glia leading edge cell maxillary sensory complex sensory nervous sys PR sensory sys head vent midline vent nerve cord vent sensory complex PR
164	170	Central_brain_ventral_nerve_cord_primorium				Tet	CG43444		18082	45133	9095.37	1824.71	Set 1	2.31667	30.4667				cat_term:global_finito	list_4-6:no staining no staining	hindgut A list_7-8:specific procephalic ectoderm A vent ectoderm PR	inclusive hindgut PR procephalic ectoderm PR vent nerve cord PR P3 visual PR	brain PR central brain glia central brain neuron faint ubiquitous hindgut proper PR lateral cord glia lateral cord neuron neuroblasts of vent nervous sys optic lobe PR procephalic neuroblasts proventriculus PR vent nerve cord PR	brain cat_term:any_neural cat_term:PNS central nervous sys lateral cord neuron sensory nervous sys PR vent nerve cord vent sensory complex PR
165	171	Central_brain_ventral_nerve_cord_primorium				CG9650	CG9650		7483	15584	3827.97	653.315	Set 1	2.54852	30.3344				cat_term:global_finito maternal no staining	faint ubiquitous no staining	no staining	no staining procephalic ectoderm PR	brain PR foregut PR muscle sys PR no staining vent nerve cord PR	brain dors/lateral sensory complexes no staining proventriculus sensory sys head vent nerve cord vent sensory complex PR
166	172	Central_brain_ventral_nerve_cord_primorium				CG17716	CG17716		3753	7182	1926.73	317.434	Set 1	2.59709	28.3412
167	173	Central_brain_ventral_nerve_cord_primorium				sca	CG17579		2654	4839	1261.2	197.049	Set 1	2.67087	27.5145				no staining	no staining	no staining	no staining	no staining	no staining
168	174	Central_brain_ventral_nerve_cord_primorium				CG15646	CG15646		342	369	178.728	13.2445	Set 1	3.64929	27.332
169	175	Central_brain_ventral_nerve_cord_primorium				CycE	CG3938		2740	6151	1344.93	225.485	Set 1	2.57005	26.7141				cat_term:global_finito maternal	dors ectoderm AISN hindgut AISN list_4-6:specific mesoderm AISN procephalic ectoderm AISN subset vent ectoderm AISN	ant endoderm A head mesoderm PR hindgut A list_7-8:specific mesectoderm PR procephalic ectoderm A trunk mesoderm PR vent ectoderm PR	dors ectoderm PR inclusive hindgut PR mesectoderm PR procephalic ectoderm PR trunk mesoderm PR vent nerve cord PR P3 visual PR	central brain glia central brain neuron central brain surface glia dors epidermis PR ganglion mother cell lateral cord glia lateral cord surface glia neuroblasts of vent nervous sys procephalic neuroblasts	cat_term:any_neural cat_term:pan_CNS central brain glia central brain neuron central brain surface glia lateral cord glia lateral cord neuron lateral cord surface glia vent midline vent nerve cord
170	176	Central_brain_ventral_nerve_cord_primorium				seq	CG32904		2588	5683	1315.33	223.761	Set 1	2.54896	26.4131				maternal no staining	AISN dors ectoderm AISN list_4-6:specific no staining procephalic ectoderm AISN vent ectoderm AISN	list_7-8:specific no staining procephalic ectoderm A vent ectoderm PR vent nerve cord A	central brain PR P3 dors epidermis A no staining procephalic ectoderm PR vent ectoderm PR vent epidermis PR vent nerve cord PR P3	antennal PR1 brain PR dors/lateral sensory complexes PR hypopharyngeal sense organ PR labial sensory complex PR labral sensory complex PR maxillary sensory complex PR no staining vent nerve cord PR vent sensory complex SA	brain cat_term:any_neural cat_term:global_finito cat_term:pan_CNS cat_term:PNS central nervous sys dors epidermis dors/lateral sensory complexes head epidermis no staining sensory sys head vent nerve cord vent sensory complex PR
171	177	Central_brain_ventral_nerve_cord_primorium				Kdm4B	CG33182		3819	8656	1952.29	369.62	Set 1	2.39715	26.2049				maternal	AISN dors ectoderm AISN list_4-6:specific procephalic ectoderm AISN vent ectoderm AISN	list_7-8:specific procephalic ectoderm A vent ectoderm PR vent nerve cord A	procephalic ectoderm PR vent ectoderm PR vent nerve cord PR P3	antennal PR1 brain PR dors/lateral sensory complexes PR hypopharyngeal sense organ PR labial sensory complex PR labral sensory complex PR maxillary sensory complex PR vent nerve cord PR vent sensory complex SA	brain cat_term:any_neural cat_term:global_finito cat_term:pan_CNS cat_term:PNS central nervous sys dors epidermis head epidermis vent nerve cord
172	178	Central_brain_ventral_nerve_cord_primorium				msi	CG5099		6102	16081	3178.98	688.129	Set 1	2.20572	25.6631
173	179	Central_brain_ventral_nerve_cord_primorium				sktl	CG9985		1811	3799	936.101	158.418	Set 1	2.55385	25.2117				cat_term:global_finito maternal	hypopharynx AISN list_4-6:specific procephalic ectoderm AISN ubiquitous	hypopharynx A list_7-8:specific procephalic ectoderm A ubiquitous	hindgut proper A procephalic ectoderm PR vent nerve cord PR P3	ant midgut PR brain PR hindgut proper PR post midgut PR vent nerve cord PR	brain cat_term:any_neural cat_term:pan_CNS midgut vent nerve cord
174	180	Central_brain_ventral_nerve_cord_primorium				toy	CG11186		758	1340	399.168	53.1338	Set 1	2.88239	24.9167				cat_term:global_finito no staining	AISN list_4-6:specific no staining procephalic ectoderm AISN subset visual AISN	list_7-8:specific procephalic ectoderm A visual A	no staining procephalic ectoderm PR visual PR	brain PR central brain lateral cord neuron lateral cord surface glia no staining optic lobe PR	amnioserosa brain cat_term:any_neural cat_term:subset_CNS central brain central nervous sys lateral cord lateral cord neuron optic lobe vent nerve cord
175	181	Cholinergic	Cholinergic	Cholinergic		nAChRalpha6	CG4128	q (central brain and ventral nerve cord)	8400	3360	2874.8	132.671	Set 1	4.4267	50.8616				no staining	no staining	no staining	no staining	no staining	no staining
176	182	Cholinergic				Cngl	CG43395		4465	1887	1502.84	72.3664	Set 1	4.35643	45.9797			ion transort	maternal	ubiquitous
177	183	Cholinergic				Rbp6	CG32169		15446	10700	5250.6	402.919	Set 1	3.70034	45.7309				cat_term:global_finito	list_4-6:no staining no staining	no staining	cat_term:finito9-10 no staining	no staining	brain central brain neuron central nervous sys corpus allatum dors prothoracic pharyngeal muscle lateral cord neuron ring gland vent nerve cord
178	184	Cholinergic				Nckx30C	CG18660		7371	3943	2489.23	150.836	Set 1	4.03511	45.5244			brain	no staining	list_4-6:no staining no staining	list_7-8:no staining no staining	no staining	no staining
179	185	Cholinergic				Syt1	CG3139		7921	4389	2702.25	175.236	Set 1	3.93858	44.9017				cat_term:global_finito	list_4-6:no staining no staining	list_7-8:no staining no staining	no staining	no staining	brain cat_term:global_finito central nervous sys vent nerve cord
180	186	Cholinergic				Rdl	CG10537		5599	3102	1899.76	113.802	Set 1	4.0486	44.0988			Neurotransmitter-gated ion-channel, conserved site <newline> IPR002289:Gamma-aminobutyric-acid A receptor
181	187	Cholinergic				cac	CG43368		13217	8597	4540.77	367.008	Set 1	3.62513	44.0418				cat_term:global_finito	no staining	no staining	no staining	no staining	brain central brain glia central nervous sys lateral cord glia vent nerve cord
182	188	Cholinergic				GluClalpha	CG7535		3400	1425	1143.13	57.5661	Set 1	4.28678	43.5538				no staining	no staining	no staining	no staining	no staining	brain vent nerve cord
183	189	Cholinergic				mmd	CG42252		4519	2383	1551.42	92.3345	Set 1	4.05503	42.9846				no staining	list_4-6:specific no staining	list_7-8:no staining no staining	no staining	no staining	brain cat_term:global_finito head epidermis dors vent nerve cord
184	190	Cholinergic				rad	0		2923	1341	996.659	49.9849	Set 1	4.28896	42.7283			axon ; GO:0030424
185	191	Cholinergic				nAChRalpha1	CG5610		3473	1746	1196.46	65.7249	Set 1	4.16441	42.5843
186	192	Cholinergic				side-II	CG42313		1859	655	626.544	25.5356	Set 1	4.56142	42.3919			brain
187	193	Cholinergic				br	CG11491		8598	5978	3018.61	241.405	Set 1	3.63839	42.0603				cat_term:global_finito no staining	list_4-6:no staining no staining	list_7-8:no staining no staining	no staining	brain PR no staining vent nerve cord PR	brain central nervous sys cuprophilic cell midgut midgut interstitial cell no staining vent nerve cord
188	194	Cholinergic				Dscam2	CG42256		1276	404	429.526	15.3821	Set 1	4.71255	41.2346				cat_term:global_finito no staining	no staining	no staining	no staining	no staining	no staining
189	195	Cholinergic				Dop2R	CG33517		2879	1395	967.142	56.1791	Set 1	4.08017	40.4715				maternal	maternal	no staining	no staining	no staining	brain cat_term:global_finito no staining vent nerve cord
190	196	Cholinergic				CG45002	CG45002		2443	1215	835.352	46.0969	Set 1	4.14868	40.2752				cat_term:global_finito no staining	no staining	no staining	no staining	no staining	no staining
191	197	Cholinergic				side-III	CG34113		2035	881	665.878	33.2632	Set 1	4.28053	40.1568			brain	cat_term:global_finito no staining	no staining	no staining	no staining	no staining	no staining
192	198	Cholinergic				nAChRalpha5	CG32975		2949	1497	994.909	60.0775	Set 1	4.02585	40.097
194	200	Cholinergic				dpr8	CG32600		3624	2051	1248.93	86.4891	Set 1	3.83544	39.4576			synapse organization
195	201	Chordotonal_organ	Chordotonal_organ	Chordotonal_organ		CG7409	CG7409	c(SNS)	587	15	4106.67	0.434046	Set 1	11.4837	137.851				cat_term:global_finito no staining	no staining	no staining	no staining	no staining	no staining
196	202	Chordotonal_organ				CG13133	CG13133		395	8	2716.55	0.153257	Set 1	11.2018	127.792
197	203	Chordotonal_organ				CG43149	CG43149		509	23	3471.09	1.01887	Set 1	10.7476	126.409
198	204	Chordotonal_organ				alphaTub85E	CG9476		3234	2377	20872.6	80.0488	Set 1	8.00861	114.919				flag_for_volker maternal	ubiquitous	ubiquitous	ubiquitous	ubiquitous	faint ubiquitous somatic muscle
199	205	Chordotonal_organ				CG14445	CG14445		458	48	2853.77	1.89846	Set 1	9.94336	114.141				no staining	no staining	no staining	no staining	no staining	no staining
200	206	Chordotonal_organ				CG31345	CG31345		201	62	1262.25	2.02795	Set 1	8.70344	89.6709				no staining	no staining	no staining	no staining	no staining	no staining
201	207	Chordotonal_organ				sosie	CG13636		152	127	1033.62	4.11316	Set 1	7.65927	76.7067				cat_term:global_finito	list_4-6:no staining no staining	no staining	no staining	no staining	sensory nervous sys PR sensory sys head vent sensory complex PR
202	208	Chordotonal_organ				CG10062	CG10062		82	32	657.902	1.25313	Set 1	8.1898	76.6886				cat_term:global_finito no staining	no staining	no staining	no staining	no staining	no staining
203	209	Chordotonal_organ				Tektin-C	CG10541		195	127	1077.39	5.97815	Set 1	7.27047	73.2475					list_4-6:no staining no staining	list_7-8:no staining no staining	cat_term:finito9-10 no staining	no staining	cat_term:global_finito dors/lateral sensory complexes sensory nervous sys PR sensory sys head vent sensory complex PR
204	210	Chordotonal_organ				CAP	CG18408		980	4988	8772.08	193.6	Set 1	5.49433	71.9695				cat_term:global_finito flag_for_volker maternal no staining	list_4-6:no staining maternal no staining	list_7-8:no staining no staining ubiquitous	no staining ubiquitous	garland cell PR no staining ubiquitous	amnioserosa dors vessel dors/lateral sensory complexes garland cell head epidermis no staining sensory nervous sys PR ubiquitous vent sensory complex PR visceral muscle
205	211	Chordotonal_organ				CG6055	CG6055		232	533	1971.23	22.0532	Set 1	6.41799	70.2488				cat_term:global_finito	list_4-6:no staining no staining	list_7-8:no staining no staining	cat_term:finito9-10 no staining	hindgut proper PR	dors epidermis dors trunk dors/lateral sensory complexes esophagus foregut head epidermis hindgut post spiracle salivary gland salivary gland body salivary gland common duct salivary gland duct tracheal sys
206	212	Chordotonal_organ				Adgf-C	CG9345		24	14	313.944	0.338168	Set 1	7.8741	65.3468
207	213	Chordotonal_organ				epsilonTry	CG18681		41	289	965.752	10.1307	Set 1	6.43904	63.856
208	214	Chordotonal_organ				Root	CG6129		223	467	1339.56	18.3588	Set 1	6.11263	63.5018
209	215	Chordotonal_organ				bdl	CG16857		72	142	681.675	5.81967	Set 1	6.64324	62.5465				cat_term:global_finito	list_4-6:no staining no staining	no staining	no staining	no staining	dors epidermis dors/lateral sensory complexes
210	216	Chordotonal_organ				betaTry	CG18211		23	116	524.291	3.78802	Set 1	6.77479	61.2236				no staining	no staining	no staining	no staining	no staining	no staining
211	217	Chordotonal_organ				CG8086	CG8086		220	770	1662.33	32.8556	Set 1	5.61767	60.1083				no staining	no staining	no staining	no staining	no staining
212	218	Chordotonal_organ				tau	CG45110		335	2000	2534.32	86.9695	Set 1	4.84845	54.8261				cat_term:global_finito no staining	no staining	no staining	no staining	no staining	no staining
213	219	Chordotonal_organ				CG15203	CG15203		58	82	327.494	2.55277	Set 1	6.52638	54.5588					list_4-6:no staining no staining	no staining	no staining	no staining	cat_term:global_finito dors epidermis vent epidermis
214	220	Chordotonal_organ				Naam	CG31216		99	330	771.422	14.1466	Set 1	5.67045	54.398				cat_term:global_finito maternal	list_4-6:ubiquitous no staining	list_7-8:no staining no staining	no staining	no staining	dors/lateral sensory complexes sensory nervous sys PR sensory sys head vent sensory complex PR
215	221	Chordotonal_sensory	Chordotonal_sensory	Chordotonal_sensory		CG31036	CG31036	ao (PNS)	319	222	1272.82	9.06022	Set 1	6.98322	72.0315				cat_term:global_finito	list_4-6:no staining no staining	list_7-8:no staining no staining	cat_term:finito9-10 no staining	no staining	adult hindgut precursor antennal sense organ epipharynx esophagus foregut sensory structure hypopharynx labial sensory complex labral sensory complex maxillary sensory complex optic lobe post spiracle proventriculus proventriculus inner layer sensory nervous sys PR sensory sys head small intestine vent sensory complex PR
216	222	Chordotonal_sensory				nompC	CG11020		216	130	842.881	4.12774	Set 1	7.36086	71.5542
217	223	Chordotonal_sensory				CG43338	CG43338		159	88	624.544	2.85884	Set 1	7.33849	68.167
218	224	Chordotonal_sensory				CG9492	CG9492		98	57	397.039	1.86112	Set 1	7.11656	61.464				no staining	no staining	no staining	no staining	no staining	no staining
219	225	Chordotonal_sensory				Tektin-C	CG10541		168	177	601.776	5.78963	Set 1	6.46975	59.7512					list_4-6:no staining no staining	list_7-8:no staining no staining	cat_term:finito9-10 no staining	no staining	cat_term:global_finito dors/lateral sensory complexes sensory nervous sys PR sensory sys head vent sensory complex PR
220	226	Chordotonal_sensory				Crg-1	CG32788		78	36	316.904	1.69496	Set 1	6.87764	57.17				no staining	no staining	no staining	no staining	no staining	brain vent nerve cord
221	227	Chordotonal_sensory				CG14342	CG14342		75	34	269.533	1.04641	Set 1	7.04123	56.8907
222	228	Chordotonal_sensory				Erk7	CG32703		62	32	272.795	1.11665	Set 1	7.00989	56.7588				cat_term:global_finito no staining	no staining	no staining	no staining	no staining	no staining
223	229	Chordotonal_sensory				CG45105	CG45105		261	526	997.849	18.8567	Set 1	5.65112	56.3085				cat_term:global_finito maternal no staining	faint ubiquitous list_4-6:ubiquitous no staining	faint ubiquitous list_7-8:ubiquitous no staining	faint ubiquitous no staining	antennal PR1 dors/lateral sensory complexes PR sensory nervous sys SA vent sensory complex SA	dors/lateral sensory complexes sensory nervous sys PR sensory sys head vent sensory complex PR
224	230	Chordotonal_sensory				CG14692	CG14692		150	202	576.302	7.6094	Set 1	6.06477	55.6332
225	231	Chordotonal_sensory				CG7236	CG7236		98	97	384.958	3.34422	Set 1	6.46946	55.5876				cat_term:global_finito no staining	no staining	no staining	no staining	no staining	no staining
226	232	Chordotonal_sensory				eys	CG33955		471	1231	1857.22	54.3925	Set 1	5.06731	55.0295					list_4-6:no staining				cat_term:global_finito sensory sys head
227	233	Chordotonal_sensory				pHCl-1	CG44099		444	1222	1694.26	51.2058	Set 1	5.0203	53.8542
228	234	Chordotonal_sensory				Dhc98D	CG1842		57	24	222.09	0.926144	Set 1	6.84928	53.4346
229	235	Chordotonal_sensory				CG17564	CG17564		79	78	320.434	2.80092	Set 1	6.39753	53.2811				no staining	no staining	no staining	no staining	dors/lateral sensory complexes PR	dors/lateral sensory complexes labial sensory complex labral sensory complex maxillary sensory complex
230	236	Chordotonal_sensory				dtr	CG31623		58	26	225.931	1.03932	Set 1	6.79164	53.1521
231	237	Chordotonal_sensory				fd3F	CG44123		83	75	333.394	3.16715	Set 1	6.32202	53.0127				maternal	faint ubiquitous	faint ubiquitous	faint ubiquitous	faint ubiquitous	faint ubiquitous
232	238	Chordotonal_sensory				CG31869	CG31869		366	996	1451.72	45.0821	Set 1	4.97741	52.2854				cat_term:global_finito no staining	no staining	no staining	no staining	no staining	no staining
233	239	Chordotonal_sensory				Dhc93AB	CG3723		111	163	465.533	6.81506	Set 1	5.89648	52.2772
234	240	Chordotonal_sensory				CG15373	CG15373		39	5	151.693	0.0976555	Set 1	7.11059	51.5837
235	241	Copper_cells	Copper_cells_1	Copper_cells_1		Ptx1	CG1447	x (	4950	2154	3241.02	87.9092	Set 1	5.18797	60.5057				cat_term:global_finito maternal	cellular blastoderm endoderm AISN list_4-6:specific post endoderm AISN subset	list_7-8:no staining post endoderm PR	post endoderm PR vent nerve cord PR P3	brain PR central brain glia cuprophilic cells PR ganglion mother cell Malpighian tubule main body PR Malpighian tubule PR neuroblasts of vent nervous sys post midgut PR somatic muscle PR vent nerve cord PR	brain cat_term:any_neural cat_term:subset_CNS central brain glia central brain neuron central nervous sys cuprophilic cell hindgut lateral cord glia lateral cord neuron Malpighian tubule Malpighian tubule tip cell midgut midgut chamber somatic muscle vent nerve cord
236	242	Copper_cells				HHEX	CG7056		1078	278	739.761	11.083	Set 1	5.936	56.5871				maternal	ubiquitous	no staining	no staining	post midgut PR	cuprophilic cell midgut chamber
237	243	Copper_cells				5-HT7	CG12073		2155	1108	1327.73	52.0981	Set 1	4.64416	48.187				no staining	no staining	no staining	no staining	no staining	cat_term:global_finito cuprophilic cell midgut interstitial cell
238	244	Copper_cells				lab	CG1264		3081	2314	1975.28	107.838	Set 1	4.18181	45.7848				cat_term:global_finito flag_for_volker maternal	cellular blastoderm faint ubiquitous hypopharynx AISN list_4-6:specific post endoderm AISN subset	ant endoderm A dors ectoderm PR foregut A hypopharynx A list_7-8:specific post endoderm PR	ant endoderm PR central brain PR P3 dors ridge A foregut PR hypopharynx PR post endoderm PR	ant midgut PR brain PR dors ridge PR P1 hypopharynx PR P1 post midgut PR	brain cuprophilic cell hypopharynx midgut midgut chamber midgut interstitial cell
239	245	Copper_cells				CG34347	CG34347		7363	8961	4799.06	420.727	Set 1	3.50837	42.9033
240	246	Copper_cells				dve	CG5799		2738	3167	1768.91	138.598	Set 1	3.66351	39.5273				cat_term:global_finito maternal	dors ectoderm A faint ubiquitous list_4-6:no staining no staining	ant endoderm A foregut A list_7-8:no staining no staining procephalic ectoderm A	ant endoderm PR foregut PR no staining procephalic ectoderm PR vent ectoderm PR	ant midgut PR brain PR dors/lateral sensory complexes PR no staining post midgut PR proventriculus PR vent epidermis PR vent nerve cord PR	brain dors/lateral sensory complexes midgut chamber proventriculus sensory sys head vent nerve cord vent sensory complex PR
241	247	Copper_cells				fa2h	CG30502		951	885	626.963	37.9894	Set 1	4.00722	37.2453
242	248	Copper_cells				kcc	CG5594		2125	2361	1258.7	102.161	Set 1	3.60896	37.1682				cat_term:global_finito maternal	apically cleared cellular blastoderm list_4-6:ubiquitous maternal	no staining	cat_term:finito9-10 no staining	head mesoderm PR	anal pad dors prothoracic pharyngeal muscle lateral cord surface glia midgut midgut chamber muscle sys post spiracle proventriculus somatic muscle vent nerve cord yolk nuclei
243	249	Copper_cells				CG31007	CG31007		254	102	149.267	4.37475	Set 1	4.79556	34.6785
244	250	Copper_cells				rgr	CG8643		972	1036	605.616	45.234	Set 1	3.71138	34.3103				maternal no staining	no staining trunk mesoderm A trunk mesoderm AISN	head mesoderm PR no staining trunk mesoderm PR	head mesoderm PR no staining trunk mesoderm PR	anal pad SA dors pharyngeal muscle PR no staining somatic muscle PR visceral muscle PR	anal pad dors prothoracic pharyngeal muscle midgut interstitial cell no staining somatic muscle visceral muscle
245	251	Copper_cells				CG12974	CG12974		441	375	284.633	14.8184	Set 1	4.16943	34.0143				no staining	no staining	no staining yolk nuclei	no staining yolk nuclei	no staining	no staining
246	252	Copper_cells				CG31751	CG31751		758	882	461.332	34.8312	Set 1	3.68652	32.6359
247	253	Copper_cells				Itgbn	CG1762		726	847	476.902	39.722	Set 1	3.54981	31.5954				cat_term:global_finito	list_4-6:no staining no staining	no staining	no staining	no staining	midgut
248	254	Copper_cells				trol	CG33950		16267	42996	10471	2044.56	Set 1	2.35583	31.4603				cat_term:global_finito no staining	list_4-6:no staining no staining	list_7-8:no staining no staining	no staining	germ cell no staining	circulatory sys dors epidermis dors vessel epipharynx foregut sensory structure hypopharynx lateral cord lateral cord glia lymph gland midgut muscle sys no staining proventriculus proventriculus inner layer proventriculus intermediate layer proventriculus outer layer ring gland somatic muscle vent midline vent nerve cord
249	255	Copper_cells				Gmap	CG33206		5578	12983	3704.53	608.792	Set 1	2.6029	30.8586				maternal ubiquitous	faint ubiquitous post	ant endoderm A post endoderm PR	ant endoderm PR post endoderm PR	anal pad SA ant midgut PR post midgut PR salivary gland PR	anal pad lymph gland midgut salivary gland
250	256	Copper_cells				bwa	CG13969		1278	2140	859.649	98.0608	Set 1	3.11736	30.392				cat_term:global_finito maternal	AISN cellular blastoderm ectoderm AISN gap list_4-6:specific procephalic ectoderm AISN subset vent ectoderm AISN		amnioserosa procephalic ectoderm PR vent ectoderm PR visual PR yolk nuclei	amnioserosa ant midgut PR brain PR longitudinal visceral mesoderm PR neuroblasts of vent nervous sys post midgut PR procephalic neuroblasts trunk mesoderm PR	cuprophilic cell dors vessel fat body longitudinal visceral muscle fibers midgut midgut chamber plasmatocytes
251	257	Copper_cells				ush	CG2762		3058	6955	1992.13	311.382	Set 1	2.67293	29.2975				cat_term:global_finito	amnioserosa AISN cellular blastoderm dors ectoderm AISN list_4-6:specific subset yolk nuclei	amnioserosa A dors ectoderm PR head mesoderm PR list_7-8:specific procephalic ectoderm A yolk nuclei	amnioserosa PR dors ectoderm PR head mesoderm PR	amnioserosa antennal PR1 dors epidermis PR head mesoderm PR	brain cat_term:any_neural cat_term:subset_CNS dors epidermis garland cell head epidermis midgut sensory nervous sys PR sensory sys head vent midline vent nerve cord
252	258	Copper_cells				mesh	CG31004		2497	6081	1572.31	240.716	Set 1	2.7015	28.6888				no staining	list_4-6:no staining no staining	no staining	cat_term:finito9-10 no staining	no staining	cat_term:global_finito hindgut Malpighian tubule midgut proventriculus
253	259	Copper_cells				MESR3	CG15162		1763	3494	1106.74	154.11	Set 1	2.83495	28.6709				cat_term:global_finito flag_for_volker maternal	AISN ant endoderm AISN cellular blastoderm dors ectoderm AISN endoderm AISN head mesoderm A head mesoderm AISN hindgut AISN list_4-6:specific post endoderm AISN procephalic ectoderm AISN subset vent ectoderm AISN	ant endoderm A dors ectoderm PR faint ubiquitous head mesoderm PR list_7-8:specific post endoderm PR procephalic ectoderm A vent ectoderm PR	ant endoderm PR crystal cell SA dors ectoderm PR faint ubiquitous garland cell PR head mesoderm PR post endoderm PR procephalic ectoderm PR yolk nuclei	ant midgut PR dors epidermis PR faint ubiquitous garland cell PR Malpighian tubule PR post midgut PR procephalic neuroblasts procrystal cell proventriculus PR salivary gland body PR trunk mesoderm PR visceral muscle PR yolk nuclei	crystal cell faint ubiquitous Malpighian tubule midgut midgut interstitial cell post spiracle tracheal sys visceral muscle
254	260	Copper_cells				slo	CG10693		3667	7514	2021.21	346.503	Set 1	2.54012	27.8949				cat_term:global_finito no staining	no staining	no staining	no staining	no staining	no staining
255	261	Crystal_cell	Crystal_cell	Crystal_cell		Pde1c	CG44007		6036	4171	42294	181.906	Set 1	7.8532	120.69					list_4-6:no staining			procrystal cell	cat_term:global_finito crystal cell lymph gland vent midline
256	262	Crystal_cell				lz	CG1689		383	89	2745.35	3.75712	Set 1	9.17269	104.782				no staining	no staining	no staining	crystal cell SA	atrium PR procrystal cell	atrium crystal cell
257	263	Crystal_cell				PPO2	CG8193		982	2375	6957.67	79.6147	Set 1	6.43142	82.0944				cat_term:global_finito	list_4-6:no staining no staining	list_7-8:no staining no staining	no staining	procrystal cell	crystal cell
258	264	Crystal_cell				PPO1	CG42639		720	1407	4952.7	49.0433	Set 1	6.6289	81.365				cat_term:global_finito	list_4-6:no staining no staining	list_7-8:no staining no staining	no staining	procrystal cell	crystal cell ring gland
261	267	Crystal_cell				CG31324	CG31324		544	1900	3735.72	86.2079	Set 1	5.42079	64.3315				cat_term:global_finito no staining	list_4-6:no staining no staining	list_7-8:no staining no staining	cat_term:finito9-10 no staining	no staining	brain crystal cell midgut no staining tracheal sys vent nerve cord
262	268	Crystal_cell				CG17109	CG17109		88	316	649.123	10.8535	Set 1	5.77511	53.9659				cat_term:global_finito	list_4-6:ubiquitous no staining	list_7-8:no staining no staining	no staining	procrystal cell	crystal cell
264	270	Crystal_cell				CG10602	CG10602		121	701	809.736	24.1052	Set 1	5.0114	48.4256				cat_term:global_finito maternal	cellular blastoderm list_4-6:ubiquitous ubiquitous	head mesoderm PR list_7-8:ubiquitous trunk mesoderm PR ubiquitous	head mesoderm PR trunk mesoderm PR ubiquitous	procrystal cell	crystal cell
266	272	Crystal_cell				crq	CG4280		235	2008	1663.61	83.9462	Set 1	4.29163	45.9246				maternal	AISN cellular blastoderm list_4-6:specific pole cell subset	ant endoderm A head mesoderm PR list_7-8:specific pole cell vent ectoderm PR	ant endoderm PR crystal cell SA germ cell head mesoderm PR plasmatocytes PR yolk nuclei	head mesoderm PR plasmatocytes A procrystal cell yolk nuclei	cat_term:global_finito crystal cell plasmatocytes
268	274	Crystal_cell				CG9119	CG9119		152	1464	1051.52	49.3244	Set 1	4.38507	44.0245				cat_term:global_finito	list_4-6:no staining no staining	list_7-8:no staining no staining	no staining	ant midgut PR post midgut PR procrystal cell yolk nuclei	crystal cell Malpighian tubule midgut midgut chamber yolk nuclei
269	275	Crystal_cell				Pxn	CG12002		444	5066	3146.71	235.706	Set 1	3.73268	43.3741				cat_term:global_finito	list_4-6:no staining no staining	list_7-8:no staining no staining	cat_term:finito9-10 crystal cell SA head mesoderm PR no staining	garland cell PR plasmatocytes A post midgut PR procrystal cell	crystal cell garland cell lymph gland plasmatocytes sensory sys head
272	278	Crystal_cell				CG31431	CG31431		128	938	867.619	40.9038	Set 1	4.37191	42.6811					list_4-6:specific post endoderm AISN	head mesoderm PR list_7-8:specific post endoderm PR yolk nuclei	amnioserosa ant endoderm PR crystal cell SA head mesoderm PR post endoderm PR yolk nuclei	amnioserosa ant midgut PR plasmatocytes A post midgut PR procrystal cell yolk nuclei	cat_term:global_finito crystal cell midgut midgut chamber plasmatocytes yolk nuclei
273	279	Crystal_cell				Men	CG10120		269	4418	1922.16	133.816	Set 1	3.83366	41.8224				cat_term:global_finito maternal	list_4-6:specific pole cell	list_7-8:no staining no staining	no staining	brain PR procrystal cell vent midline neuroblast vent nerve cord PR yolk nuclei	brain central nervous sys crystal cell dors epidermis lymph gland muscle sys oenocyte plasmatocytes somatic muscle vent midline vent nerve cord yolk nuclei
274	280	Crystal_cell				Elk	CG5076		68	450	466.298	20.129	Set 1	4.46396	39.5873
275	281	Cuprophilic_cells	Copper_cells_1	Copper_cells_1		Vha100-4	CG7678		612	294	3254.5	11.5327	Set 1	8.02059	93.5896				cat_term:global_finito	list_4-6:no staining no staining	list_7-8:no staining no staining	no staining	cuprophilic cells PR dors epidermis PR	cuprophilic cell midgut prothoracic gland ring gland
276	282	Cuprophilic_cells				CG31446	CG31446		165	30	907.781	1.14654	Set 1	8.72419	85.7395					list_4-6:no staining
277	283	Cuprophilic_cells				lab	CG1264		1730	2375	8921.91	108.32	Set 1	6.35073	83.3425				cat_term:global_finito flag_for_volker maternal	cellular blastoderm faint ubiquitous hypopharynx AISN list_4-6:specific post endoderm AISN subset	ant endoderm A dors ectoderm PR foregut A hypopharynx A list_7-8:specific post endoderm PR	ant endoderm PR central brain PR P3 dors ridge A foregut PR hypopharynx PR post endoderm PR	ant midgut PR brain PR dors ridge PR P1 hypopharynx PR P1 post midgut PR	brain cuprophilic cell hypopharynx midgut midgut chamber midgut interstitial cell
278	284	Cuprophilic_cells				Pgcl	CG13374		59	130	313.218	5.38144	Set 1	5.61714	46.5977
279	285	Cuprophilic_cells				Ugt307A1	CG11289		17	8	105.093	0.375989	Set 1	6.25505	42.0914
280	286	Cuprophilic_cells				elB	CG4220		952	9984	4847.93	450.356	Set 1	3.42503	41.9342				cat_term:global_finito maternal	faint ubiquitous ubiquitous	no staining	head epidermis dors PR no staining	brain PR dors epidermis PR head epidermis dors PR P1 hindgut proper PR post spiracle SA tracheal PR	brain dors epidermis dors prothoracic pharyngeal muscle foregut hindgut midgut post spiracle tracheal sys visceral muscle
281	287	Cuprophilic_cells				CG31087	CG31087		28	45	139.155	1.71796	Set 1	5.67803	40.4893
282	288	Cuprophilic_cells				out	CG8062		214	1735	1106.91	77.0825	Set 1	3.8254	38.6887				cat_term:global_finito maternal	list_4-6:no staining no staining	list_7-8:no staining no staining	cat_term:finito9-10 no staining	atrium PR fat body SA gnathal PR somatic muscle PR vent epidermis PR	cuprophilic cell hypopharyngeal sense organ hypopharynx midgut interstitial cell
283	289	Cuprophilic_cells				5-HT7	CG12073		214	1644	1043.45	76.3738	Set 1	3.75337	37.6408				no staining	no staining	no staining	no staining	no staining	cat_term:global_finito cuprophilic cell midgut interstitial cell
284	290	Cuprophilic_cells				CG5770	CG5770		17	20	96.8225	1.01027	Set 1	5.58988	36.9608				cat_term:global_finito no staining	no staining	no staining	no staining	no staining	no staining
285	291	Cuprophilic_cells				Vha16-1	CG3161		2355	50422	12280.7	2036.18	Set 1	2.59174	35.2068				no staining	no staining	no staining	no staining	no staining	no staining
286	292	Cuprophilic_cells				HHEX	CG7056		78	525	414.17	24.9974	Set 1	3.99378	34.7361				maternal	ubiquitous	no staining	no staining	post midgut PR	cuprophilic cell midgut chamber
287	293	Cuprophilic_cells				Tsp42Ed	CG12846		109	921	540.486	37.7706	Set 1	3.80123	34.5181				cat_term:global_finito	list_4-6:no staining no staining	list_7-8:no staining no staining	no staining	no staining	adult hindgut precursor cuprophilic cell hindgut midgut midgut interstitial cell proventriculus proventriculus outer layer
288	294	Cuprophilic_cells				Tsp42Ec	CG12847		24	85	127.233	3.22425	Set 1	4.91264	34.4014				maternal	list_4-6:no staining no staining	list_7-8:no staining no staining	cat_term:finito9-10 no staining	no staining	cat_term:global_finito midgut chamber
289	295	Cuprophilic_cells				Ptx1	CG1447		230	3224	1205	143.669	Set 1	3.0582	31.3038				cat_term:global_finito maternal	cellular blastoderm endoderm AISN list_4-6:specific post endoderm AISN subset	list_7-8:no staining post endoderm PR	post endoderm PR vent nerve cord PR P3	brain PR central brain glia cuprophilic cells PR ganglion mother cell Malpighian tubule main body PR Malpighian tubule PR neuroblasts of vent nervous sys post midgut PR somatic muscle PR vent nerve cord PR	brain cat_term:any_neural cat_term:subset_CNS central brain glia central brain neuron central nervous sys cuprophilic cell hindgut lateral cord glia lateral cord neuron Malpighian tubule Malpighian tubule tip cell midgut midgut chamber somatic muscle vent nerve cord
290	296	Cuprophilic_cells				Tsp29Fb	CG9496		85	951	452.178	37.8111	Set 1	3.54235	31.2575
291	297	Cuprophilic_cells				CG12974	CG12974		50	477	284.159	20.7937	Set 1	3.70471	30.2142				no staining	no staining	no staining yolk nuclei	no staining yolk nuclei	no staining	no staining
292	298	Cuprophilic_cells				CG42668	CG42668		195	2823	1042.52	129.833	Set 1	2.99427	30.0243				flag_for_volker maternal	list_4-6:no staining no staining pole cell rapidly degraded	list_7-8:no staining no staining pole cell	ant endoderm PR cat_term:finito9-10 germ cell no staining post endoderm PR	ant midgut PR no staining post midgut PR visceral muscle PR	cat_term:global_finito cuprophilic cell hindgut midgut midgut interstitial cell proventriculus proventriculus outer layer visceral muscle
293	299	Cuprophilic_cells				Tsp42Eq	CG12832		27	224	150.922	8.28172	Set 1	4.02326	29.1573				cat_term:global_finito no staining	no staining	no staining	no staining	no staining	no staining
294	300	Cuprophilic_cells				trol	CG33950		1952	45431	9898.35	2169.68	Set 1	2.18904	29.0554				cat_term:global_finito no staining	list_4-6:no staining no staining	list_7-8:no staining no staining	no staining	germ cell no staining	circulatory sys dors epidermis dors vessel epipharynx foregut sensory structure hypopharynx lateral cord lateral cord glia lymph gland midgut muscle sys no staining proventriculus proventriculus inner layer proventriculus intermediate layer proventriculus outer layer ring gland somatic muscle vent midline vent nerve cord
295	301	Digestive_system	Posterior midgut 2	Posterior midgut 2		Lim3	CG10699	ba	1953	2715	2870.23	123.704	Set 1	4.52459	51.976				maternal no staining	no staining	no staining	no staining	no staining	brain cat_term:global_finito gastric caecum proventriculus vent nerve cord
296	302	Digestive_system				CG4562	CG4562		658	813	951.199	28.756	Set 1	4.9985	49.4607				maternal no staining ubiquitous	no staining	hindgut A no staining	inclusive hindgut PR no staining	no staining	Malpighian tubule no staining salivary gland
297	303	Digestive_system				Jheh3	CG15106		1019	1666	1526.63	71.8377	Set 1	4.38952	46.4283
298	304	Digestive_system				CG15347	CG15347		1440	3109	2152.76	143.638	Set 1	3.89566	43.1353				cat_term:global_finito no staining	list_4-6:no staining no staining	list_7-8:no staining no staining	no staining	amnioserosa no staining yolk nuclei	amnioserosa gastric caecum midgut midgut chamber yolk nuclei
299	305	Digestive_system				CG33993	CG33993		1600	4263	2353.87	192.856	Set 1	3.60198	40.3473				cat_term:global_finito	AISN cellular blastoderm gap list_4-6:specific post endoderm AISN subset	hindgut A post endoderm PR	ant endoderm PR inclusive hindgut PR post endoderm PR	ant midgut PR clypeo-labral PR gnathal PR labral sensory complex PR Malpighian tubule main body PR Malpighian tubule PR post midgut PR	atrium epipharynx labral sensory complex Malpighian tubule midgut vent epidermis
300	306	Digestive_system				CG4734	CG4734		151	144	239.599	6.47834	Set 1	5.00176	39.5663
301	307	Digestive_system				grn	CG9656		4433	16969	6399.48	744.364	Set 1	3.10194	39.2208				cat_term:global_finito maternal no staining	dors ectoderm AISN list_4-6:no staining maternal no staining procephalic ectoderm AISN	dors ectoderm PR list_7-8:no staining no staining procephalic ectoderm A	clypeolabrum PR dors epidermis A no staining procephalic ectoderm PR	brain PR clypeo-labral PR dors epidermis PR no staining post spiracle SA	brain cuprophilic cell dors epidermis epipharynx midgut no staining post spiracle proventriculus
302	308	Digestive_system				CG15365	CG15365		997	2869	1470.2	135.86	Set 1	3.42524	36.0431				maternal
303	309	Digestive_system				Lfg	CG3814		547	1432	794.26	64.3075	Set 1	3.60429	34.7283				cat_term:global_finito	list_4-6:no staining no staining	list_7-8:no staining no staining	no staining	no staining	midgut midgut chamber
304	310	Digestive_system				ana	CG8084		264	573	405.609	27.782	Set 1	3.81685	33.0826
305	311	Digestive_system				CG17636	CG17636		86	135	134	4.51076	Set 1	4.60384	32.5805
306	312	Digestive_system				CG4301	CG4301		313	787	471.645	36.4929	Set 1	3.65301	32.4556				cat_term:global_finito no staining	no staining	no staining	no staining	no staining	no staining
307	313	Digestive_system				al	CG3935		365	964	523.355	43.7198	Set 1	3.5488	32.0613				cat_term:global_finito maternal	no staining	list_7-8:no staining no staining	dors ectoderm PR labial complex SA maxillary organ SA vent ectoderm PR	antennal PR1 labial sensory complex PR leading edge cell SA maxillary sensory complex PR sensory nervous sys SA vent epidermis PR	antennal sense organ dors epidermis head epidermis labial sensory complex leading edge cell maxillary sensory complex midgut midgut chamber proventriculus proventriculus intermediate layer vent epidermis
308	314	Digestive_system				Agpat4	CG4753		776	2971	1152.75	134.641	Set 1	3.08721	31.4035				cat_term:global_finito maternal	list_4-6:no staining no staining	list_7-8:no staining no staining	no staining	ant midgut PR post midgut PR	midgut midgut chamber
309	315	Digestive_system				sog	CG9224		1754	8893	2544.85	371.991	Set 1	2.77037	31.3437				cat_term:global_finito flag_for_volker	list_4-6:specific mesectoderm AISN subset vent ectoderm AISN	central brain A head mesoderm PR list_7-8:specific mesectoderm PR procephalic ectoderm A vent ectoderm PR vent nerve cord A	central brain PR P3 mesectoderm PR vent nerve cord PR P3	lateral cord midline PR vent epidermis PR vent midline glia	epipharynx hypopharynx midgut vent epidermis
310	316	Digestive_system				CG15818	CG15818		281	699	405.295	32.9105	Set 1	3.57917	31.0184				cat_term:global_finito	list_4-6:no staining no staining	list_7-8:no staining no staining	no staining	no staining	cat_term:global_finito midgut proventriculus
311	317	Digestive_system				SLC22A	CG7442		149	298	226.04	13.6176	Set 1	3.95079	30.9221				no staining	no staining	no staining	no staining	no staining	gastric caecum midgut
312	318	Digestive_system				Jheh1	CG15101		627	2862	949.117	113.131	Set 1	3.05589	30.2287				cat_term:global_finito	list_4-6:no staining no staining	list_7-8:no staining no staining	no staining	fat body/gonad PR	fat body midgut
313	319	Digestive_system				CG4781	CG4781		362	1186	535.705	52.8552	Set 1	3.31428	30.0539				cat_term:finito1-3 cat_term:global_finito	cat_term:finito4-6 no staining	cat_term:finito7-8 list_7-8:no staining no staining	cat_term:finito9-10 no staining	cat_term:finito11-12 no staining	cat_term:finito13-16 gastric caecum midgut midgut chamber
314	320	Digestive_system				CG10650	CG10650		469	1803	712.963	79.5794	Set 1	3.14535	29.817				no staining	list_4-6:no staining no staining	list_7-8:no staining no staining	cat_term:finito9-10 no staining	no staining	cat_term:global_finito midgut midgut chamber proventriculus outer layer
315	321	Embryonic_body_wall	Embryonic_body_wall	Embryonic_body_wall		Act57B	CG10067	bs (epidermis)	132411	27337	5190.73	869.345	Set 1	2.57628	31.7964				maternal	list_4-6:no staining maternal no staining	list_7-8:no staining list_7-8:ubiquitous no staining ubiquitous	cat_term:finito9-10 no staining ubiquitous	dors pharyngeal muscle PR muscle sys PR somatic muscle PR visceral muscle PR	cat_term:global_finito dors prothoracic pharyngeal muscle muscle sys somatic muscle visceral muscle
316	322	Embryonic_body_wall				CG2962	CG2962		88081	11046	3481.01	546.946	Set 1	2.6674	31.3838					list_4-6:no staining no staining	no staining	cat_term:finito9-10 no staining	no staining	cat_term:global_finito dors epidermis vent epidermis
317	323	Embryonic_body_wall				CG15731	CG15731		17424	1904	685.727	88.8238	Set 1	2.93247	27.6344				cat_term:finito1-3 cat_term:global_finito maternal	cat_term:finito4-6 list_4-6:ubiquitous ubiquitous	ant endoderm A cat_term:finito7-8 head mesoderm PR list_7-8:ubiquitous post endoderm PR trunk mesoderm PR ubiquitous	cat_term:finito9-10 faint ubiquitous ubiquitous	cat_term:finito11-12 faint ubiquitous	cat_term:finito13-16 dors epidermis faint ubiquitous head epidermis vent epidermis
318	324	Embryonic_body_wall				Mlc2	CG2184		70995	17003	2723.56	564.527	Set 1	2.26783	25.88					list_4-6:no staining no staining	list_7-8:no staining no staining	cat_term:finito9-10 no staining	no staining	cat_term:global_finito dors prothoracic pharyngeal muscle muscle sys somatic muscle visceral muscle
319	325	Embryonic_body_wall				TwdlF	CG14639		40367	6285	1574.8	312.029	Set 1	2.3308	24.7575				cat_term:global_finito	list_4-6:no staining no staining	list_7-8:no staining no staining	no staining	no staining	dors epidermis head epidermis vent epidermis
320	326	Embryonic_body_wall				Ipod	CG2961		29999	4480	1166.4	227.303	Set 1	2.35304	23.9753				cat_term:global_finito	list_4-6:no staining no staining	list_7-8:no staining no staining	no staining	no staining	dors epidermis head epidermis vent epidermis
321	327	Embryonic_body_wall				Neurochondrin	CG2330		14014	2194	546.385	90.5917	Set 1	2.57663	23.4381					list_4-6:no staining no staining	list_7-8:no staining no staining	no staining	muscle sys PR	cat_term:global_finito dors prothoracic pharyngeal muscle muscle sys somatic muscle visceral muscle visceral muscle of esophagus
322	328	Embryonic_body_wall				CG9083	CG9083		31324	5355	1239.74	268.974	Set 1	2.19914	22.6006				cat_term:global_finito	list_4-6:no staining	list_7-8:no staining no staining	no staining	no staining	dors epidermis head epidermis hypopharynx vent epidermis
324	330	Embryonic_body_wall				TwdlM	CG5468		10263	1381	387.834	65.7902	Set 1	2.53773	21.8321				cat_term:global_finito maternal	list_4-6:no staining no staining	list_7-8:no staining no staining	no staining	no staining	dors epidermis head epidermis
326	332	Embryonic_body_wall				CG15022	CG15022		13112	1844	496.287	95.8031	Set 1	2.35805	21.1233				cat_term:global_finito	no staining	list_7-8:no staining no staining	no staining	no staining	dors epidermis
327	333	Embryonic_body_wall				RpL23A	CG7977		133574	42384	5184.32	1581.86	Set 1	1.71162	21.1218				cat_term:global_finito ubiquitous	ubiquitous	ubiquitous	ubiquitous	ubiquitous	ubiquitous
328	334	Embryonic_body_wall				Tm2	CG4843		22759	5747	883.94	197.917	Set 1	2.15178	21.0648					list_4-6:ubiquitous			circular visceral mesoderm PR somatic muscle PR	cat_term:global_finito muscle sys somatic muscle visceral muscle
329	335	Embryonic_body_wall				TwdlD	CG14243		9047	1200	341.628	59.6789	Set 1	2.49316	20.9936				cat_term:global_finito	list_4-6:no staining no staining	no staining	no staining	no staining	dors epidermis head epidermis head epidermis dors vent epidermis
330	336	Embryonic_body_wall				slbo	CG4354		19750	3292	747.092	162.504	Set 1	2.19196	20.9268				cat_term:global_finito	list_4-6:specific no staining	list_7-8:specific no staining	no staining	post spiracle SA	dors epidermis head epidermis post spiracle vent epidermis
331	337	Embryonic_body_wall				TwdlY	CG32570		4386	483	166.012	22.429	Set 1	2.82492	20.8586
332	338	Embryonic_body_wall				Vajk4	CG30101		11336	1640	423.298	81.6102	Set 1	2.35728	20.5766				cat_term:global_finito	list_4-6:no staining no staining	list_7-8:no staining no staining	cat_term:finito9-10 no staining	vent epidermis PR	dors epidermis epipharynx head epidermis head epidermis dors hypopharynx oenocyte post spiracle tracheal sys vent epidermis vent sensory complex PR
333	339	Embryonic_body_wall				Cpr64Ad	CG1259		7411	1051	291.617	50.5104	Set 1	2.50114	20.4915				maternal	no staining	no staining	no staining	no staining	cat_term:global_finito dors trunk salivary gland common duct tracheal sys
334	340	Embryonic_body_wall				CG7675	CG7675		15247	2831	591.851	125.838	Set 1	2.22224	20.4702				cat_term:global_finito	list_4-6:no staining no staining	list_7-8:no staining no staining	cat_term:finito9-10 no staining	hindgut proper PR optic lobe PR post spiracle SA	dors epidermis epipharynx foregut hindgut hypopharynx optic lobe post spiracle vent epidermis
335	341	Endoderm_primordium	Endoderm_PR	Endoderm_PR		Hk	CG43388	cd (midgut)	433	1025	421.954	41.7116	Set 1	3.30439	28.8286				cat_term:global_finito maternal	list_4-6:no staining no staining ubiquitous	list_7-8:no staining no staining ubiquitous	post endoderm PR ubiquitous	post midgut PR ubiquitous	no staining ubiquitous
336	342	Endoderm_primordium				Sox21a	CG7345		198	375	201.776	14.9065	Set 1	3.66507	28.0881				maternal no staining	no staining ubiquitous	faint ubiquitous no staining	faint ubiquitous no staining	faint ubiquitous no staining	faint ubiquitous no staining
337	343	Endoderm_primordium				CG42594	CG42594		506	1708	515.628	80.2792	Set 1	2.66537	24.023
338	344	Endoderm_primordium				Myc	CG10798		4762	29260	4512.47	1196.34	Set 1	1.91409	23.2371				(localised) cat_term:global_finito flag_for_volker maternal no staining pole plasm	AISN ant endoderm AISN cellular blastoderm endoderm AISN foregut AISN head mesoderm AISN hindgut AISN list_4-6:specific no staining post endoderm A post endoderm AISN procephalic ectoderm AISN subset trunk mesoderm AISN ubiquitous	ant endoderm A clypeolabrum A foregut A head mesoderm PR hindgut A list_7-8:specific post endoderm PR trunk mesoderm PR	ant endoderm PR clypeolabrum PR foregut PR head mesoderm PR inclusive hindgut PR post endoderm PR salivary gland body SA trunk mesoderm PR	anal pad SA ant midgut PR clypeo-labral PR dors pharyngeal muscle PR foregut PR hindgut proper PR hypopharynx PR P1 post midgut PR proventriculus PR salivary gland body PR somatic muscle PR tracheal PR trunk mesoderm PR	anal pad corpus cardiacum dors prothoracic pharyngeal muscle epipharynx fat body hindgut hypopharynx large intestine lymph gland midgut muscle sys proventriculus salivary gland duct somatic muscle
339	345	Endoderm_primordium				TyrR	CG7431		163	465	166.039	20.5788	Set 1	2.94384	21.7374
340	346	Endoderm_primordium				rols	CG32096		2107	11627	1999.03	536.31	Set 1	1.89547	20.7854				cat_term:global_finito flag_for_volker	list_4-6:no staining no staining	list_7-8:no staining no staining	cat_term:finito9-10 dors ectoderm PR no staining post endoderm PR	amnioserosa ant midgut PR cat_term:finito11-12 dors epidermis PR dors pharyngeal muscle PR muscle sys PR post midgut PR sensory nervous sys SA somatic muscle PR visceral muscle PR	dors epidermis epipharynx head epidermis hindgut hypopharynx Malpighian tubule midgut muscle sys post spiracle sensory nervous sys PR somatic muscle tracheal sys visceral muscle
341	347	Endoderm_primordium				CG34347	CG34347		1974	10124	1792.5	478.97	Set 1	1.90096	20.5466
342	348	Endoderm_primordium				bru2	CG43065		2249	13266	2187.67	619.763	Set 1	1.81728	20.1643
343	349	Endoderm_primordium				dally	CG4974		2392	14405	2215.89	649.749	Set 1	1.76771	19.6469
344	350	Endoderm_primordium				DNaseII	CG7780		179	782	185.992	32.9123	Set 1	2.45536	18.5302				no staining	ant endoderm AISN endoderm AISN list_4-6:specific post endoderm AISN	ant endoderm A list_7-8:specific post endoderm PR	ant endoderm PR post endoderm PR	ant midgut PR post midgut PR	cat_term:global_finito fat body
345	351	Endoderm_primordium				Gmap	CG33206		2067	13756	2093.37	655.783	Set 1	1.67234	18.4497				maternal ubiquitous	faint ubiquitous post	ant endoderm A post endoderm PR	ant endoderm PR post endoderm PR	anal pad SA ant midgut PR post midgut PR salivary gland PR	anal pad lymph gland midgut salivary gland
346	352	Endoderm_primordium				wb	CG42677		1702	10514	1577.35	478.957	Set 1	1.71652	18.2367
347	353	Endoderm_primordium				lab	CG1264		556	2789	526.947	131.815	Set 1	1.98824	17.9821				cat_term:global_finito flag_for_volker maternal	cellular blastoderm faint ubiquitous hypopharynx AISN list_4-6:specific post endoderm AISN subset	ant endoderm A dors ectoderm PR foregut A hypopharynx A list_7-8:specific post endoderm PR	ant endoderm PR central brain PR P3 dors ridge A foregut PR hypopharynx PR post endoderm PR	ant midgut PR brain PR dors ridge PR P1 hypopharynx PR P1 post midgut PR	brain cuprophilic cell hypopharynx midgut midgut chamber midgut interstitial cell
348	354	Endoderm_primordium				grn	CG9656		2451	17188	2315.15	767.52	Set 1	1.59095	17.7828				cat_term:global_finito maternal no staining	dors ectoderm AISN list_4-6:no staining maternal no staining procephalic ectoderm AISN	dors ectoderm PR list_7-8:no staining no staining procephalic ectoderm A	clypeolabrum PR dors epidermis A no staining procephalic ectoderm PR	brain PR clypeo-labral PR dors epidermis PR no staining post spiracle SA	brain cuprophilic cell dors epidermis epipharynx midgut no staining post spiracle proventriculus
349	355	Endoderm_primordium				CG42238	CG42238		4457	33226	4134.47	1501.15	Set 1	1.46067	17.5483				maternal	ubiquitous	pole cell ubiquitous	ubiquitous	ubiquitous	ubiquitous
350	356	Endoderm_primordium				NK7.1	CG8524		1358	8381	1250.26	386.607	Set 1	1.68957	17.3842				cat_term:global_finito maternal	list_4-6:no staining no staining post endoderm AISN	list_7-8:no staining no staining post endoderm PR	no staining	ant midgut PR head mesoderm PR no staining post midgut PR post spiracle SA trunk mesoderm PR	cat_term:global_finito labral sensory complex midgut chamber post spiracle procephalic vascular rudiment proventriculus somatic muscle
351	357	Endoderm_primordium				Ance	CG8827		1279	9131	1269.28	393.537	Set 1	1.68578	17.3819				cat_term:global_finito	AISN amnioserosa AISN dors ectoderm AISN ectoderm AISN list_4-6:specific procephalic ectoderm AISN subset	amnioserosa A ant endoderm A dors ectoderm PR hindgut A list_7-8:specific procephalic ectoderm A	amnioserosa amnioserosa PR ant endoderm PR inclusive hindgut PR post endoderm PR	amnioserosa ant midgut PR head epidermis dors PR P1 Malpighian tubule PR post midgut PR proventriculus PR	amnioserosa head epidermis head epidermis dors hindgut lymph gland midgut prothoracic gland proventriculus ring gland
352	358	Endoderm_primordium				Gyc32E	CG33114		142	613	133.887	23.9006	Set 1	2.42676	17.1708
353	359	Endoderm_primordium				pigs	CG3973		1586	11260	1522.81	513.553	Set 1	1.56534	16.5511				cat_term:global_finito no staining	no staining	no staining	no staining	no staining	no staining
354	360	Endoderm_primordium				Pdp1	CG17888		6443	54677	5999.45	2408.61	Set 1	1.31603	16.5173				maternal no staining	no staining post endoderm AISN	post endoderm PR	ant endoderm PR post endoderm PR	anal pad SA ant midgut PR head mesoderm PR post midgut PR	anal pad dors prothoracic pharyngeal muscle fat body midgut muscle sys visceral muscle of esophagus
355	361	Endoderm_primordium_early	Ectoderm_AISN_3	Ectoderm_A		Notum	CG13076		503	4064	810.799	176.71	Set 1	2.18982	21.1646
356	362	Endoderm_primordium_early				link	CG13333		516	5341	838.423	217.736	Set 1	1.93849	18.829				cat_term:global_finito flag_for_volker	dors ectoderm AISN list_4-6:specific procephalic ectoderm AISN vent ectoderm AISN visual AISN		dors ectoderm PR foregut PR inclusive hindgut PR mesectoderm PR procephalic ectoderm PR vent ectoderm PR visual PR	central brain glia central brain neuron clypeo-labral PR dors epidermis PR foregut PR hindgut proper PR inner optic lobe PR large intestine SA midline PR optic lobe PR tracheal PR	cat_term:any_neural cat_term:subset_CNS central brain epipharynx foregut head epidermis hypopharynx inner optic lobe optic lobe outer optic lobe sensory nervous sys PR sensory sys head tracheal sys vent midline
357	363	Endoderm_primordium_early				N	CG3936		2712	32933	4113.84	1401.16	Set 1	1.55284	18.6443									epipharynx hypopharynx
358	364	Endoderm_primordium_early				Ama	CG2198		825	10028	1372.92	410.143	Set 1	1.73953	18.1331				cat_term:global_finito flag_for_volker maternal	AISN amnioserosa AISN cellular blastoderm dors ectoderm AISN list_4-6:specific mesoderm AISN procephalic ectoderm AISN subset ubiquitous vent ectoderm AISN visual AISN	dors ectoderm PR head mesoderm PR list_7-8:specific procephalic ectoderm A trunk mesoderm PR ubiquitous vent ectoderm PR vent nerve cord A	amnioserosa dors ectoderm PR head mesoderm PR procephalic ectoderm PR trunk mesoderm PR ubiquitous vent ectoderm PR vent nerve cord PR P3	amnioserosa ant midgut PR dors epidermis PR faint ubiquitous gnathal PR head mesoderm PR hypopharynx PR P1 lateral cord glia lateral cord neuron optic lobe PR post midgut PR sensory nervous sys SA trunk mesoderm PR vent epidermis PR yolk nuclei	adult midgut precursor amnioserosa dors epidermis faint ubiquitous midgut optic lobe sensory nervous sys PR tracheal sys vent epidermis vent nerve cord vent sensory complex PR yolk nuclei
359	365	Endoderm_primordium_early				bib	CG4722		381	4059	644.012	168.527	Set 1	1.92557	17.9717				cat_term:global_finito	AISN list_4-6:specific subset ubiquitous	list_7-8:specific ubiquitous	ubiquitous	brain PR optic lobe PR pars intercerebralis PR pericardial cell SA stomatogastric nervous sys PR tracheal PR trunk mesoderm PR vent epidermis PR	brain central brain neuron central brain pars intercerebralis optic lobe stomatogastric nervous sys tracheal sys
360	366	Endoderm_primordium_early				pre-lola-G	CG44025		136	1161	237.328	52.1274	Set 1	2.15935	17.052
361	367	Endoderm_primordium_early				DIP-alpha	CG32791		223	2202	379.454	95.2742	Set 1	1.97871	16.9606				cat_term:global_finito	no staining	list_7-8:no staining no staining	no staining	no staining	brain vent midline vent midline glia vent nerve cord
362	368	Endoderm_primordium_early				pnt	CG17077		1672	20248	2470.6	874.17	Set 1	1.49723	16.8756				maternal	foregut AISN procephalic ectoderm AISN ubiquitous	clypeolabrum A foregut A procephalic ectoderm A ubiquitous vent ectoderm PR	clypeolabrum PR dors ectoderm PR foregut PR procephalic ectoderm PR segmentally repeated trunk mesoderm PR ubiquitous vent ectoderm PR	brain PR clypeo-labral PR dors epidermis PR foregut PR head epidermis PR P1 hindgut proper PR segmentally repeated trunk mesoderm PR ubiquitous vent epidermis PR vent nerve cord PR	brain circulatory sys clypeolabrum dors epidermis esophagus faint ubiquitous head epidermis hindgut longitudinal visceral muscle fibers muscle sys oenocyte proventriculus vent nerve cord
363	369	Endoderm_primordium_early				Tet	CG43444		3535	47530	5087.67	1972.49	Set 1	1.36626	16.8229				cat_term:global_finito	list_4-6:no staining no staining	hindgut A list_7-8:specific procephalic ectoderm A vent ectoderm PR	inclusive hindgut PR procephalic ectoderm PR vent nerve cord PR P3 visual PR	brain PR central brain glia central brain neuron faint ubiquitous hindgut proper PR lateral cord glia lateral cord neuron neuroblasts of vent nervous sys optic lobe PR procephalic neuroblasts proventriculus PR vent nerve cord PR	brain cat_term:any_neural cat_term:PNS central nervous sys lateral cord neuron sensory nervous sys PR vent nerve cord vent sensory complex PR
364	370	Endoderm_primordium_early				Abd-B	CG11648		569	8238	1121.83	355.57	Set 1	1.6536	16.7558				flag_for_volker no staining	dors ectoderm A dors ectoderm AISN gap list_4-6:specific mesoderm AISN no staining trunk mesoderm A vent ectoderm A vent ectoderm AISN	dors ectoderm PR gap no staining trunk mesoderm PR vent ectoderm PR	dors ectoderm PR gap no staining trunk mesoderm PR vent ectoderm PR vent epidermis PR vent nerve cord PR P3	cardiac mesoderm PR dors epidermis PR muscle sys PR no staining post spiracle SA vent epidermis PR vent nerve cord PR visceral muscle PR	amnioserosa dors epidermis dors trunk dors vessel hindgut muscle sys no staining post spiracle vent epidermis vent nerve cord
365	371	Endoderm_primordium_early				CG7884	CG7884		162	1483	265.58	64.298	Set 1	2.02404	16.3105				cat_term:global_finito no staining	no staining	no staining	no staining	no staining	no staining
366	372	Endoderm_primordium_early				SKIP	CG31163		2918	39193	4279.78	1816.05	Set 1	1.23593	14.9099				flag_as_incompleto			inclusive hindgut PR	ant midgut PR brain PR central brain neuron dors epidermis PR hindgut proper PR post midgut PR vent nerve cord PR	brain central nervous sys dors epidermis hindgut midgut vent nerve cord
367	373	Endoderm_primordium_early				sca	CG17579		446	5298	671.9	222.811	Set 1	1.58596	14.8989				no staining	no staining	no staining	no staining	no staining	no staining
368	374	Endoderm_primordium_early				Cpr60D	CG30163		9	21	17.4836	0.571677	Set 1	3.47562	14.626
369	375	Endoderm_primordium_early				ed	CG12676		4640	71496	6963.35	3172.97	Set 1	1.13349	14.4699				cat_term:global_finito maternal	cellular blastoderm list_4-6:ubiquitous maternal	list_7-8:ubiquitous ubiquitous	dors epidermis A ubiquitous	atrium PR cat_term:finito11-12 clypeo-labral PR dors epidermis PR foregut PR head epidermis PR P1 hindgut proper PR ubiquitous vent epidermis PR	atrium cat_term:finito13-16 clypeolabrum dors epidermis dors vessel epipharynx foregut head epidermis head epidermis lateral head epidermis vent hindgut hypopharynx large intestine Malpighian tubule optic lobe tracheal sys vent epidermis visceral branch
370	376	Endoderm_primordium_early				upd1	CG5993		83	793	140.099	33.4989	Set 1	2.02182	14.4369
371	377	Endoderm_primordium_early				nmo	CG7892		4028	62929	5929.92	2710.19	Set 1	1.12909	14.152				cat_term:global_finito maternal	cellular blastoderm list_4-6:ubiquitous maternal	list_7-8:ubiquitous ubiquitous	ubiquitous	ubiquitous	brain cat_term:any_neural cat_term:pan_CNS central nervous sys dors epidermis head epidermis optic lobe sensory sys head vent epidermis vent nerve cord
372	378	Endoderm_primordium_early				ds	CG17941		1241	16651	1756.26	717.001	Set 1	1.29045	13.9099
373	379	Endoderm_primordium_early				HnRNP-K	CG13425		1156	16113	1728.41	706.036	Set 1	1.28959	13.8709				maternal	maternal ubiquitous	ubiquitous	ubiquitous	brain PR dors/lateral sensory complexes PR ubiquitous vent nerve cord PR	brain dors/lateral sensory complexes sensory sys head ubiquitous vent nerve cord
374	380	Endoderm_primordium_early				CG10035	CG10035		164	1898	249.912	74.4399	Set 1	1.72802	13.7741				cat_term:global_finito ubiquitous	ubiquitous	ubiquitous	ubiquitous	ubiquitous	ubiquitous
375	381	Epidermis	Epidermis	Epidermis		Osi6	CG1151		89706	76444	16521.8	2973.28	Set 1	2.47376	34.6627				cat_term:finito1-3 cat_term:global_finito	cat_term:finito4-6 list_4-6:no staining no staining	cat_term:finito7-8 list_7-8:no staining no staining	cat_term:finito9-10 no staining	cat_term:finito11-12 no staining	atrium cat_term:finito13-16 dors epidermis foregut head epidermis hypopharynx vent epidermis
376	382	Epidermis				ELOVL	CG2781		7687	4537	1360.76	157.719	Set 1	3.09987	32.2735				no staining	no staining	list_7-8:no staining no staining	cat_term:finito9-10 no staining	no staining	atrium cat_term:global_finito dors epidermis epipharynx esophagus head epidermis hindgut hypopharynx post spiracle vent epidermis
377	383	Epidermis				dsx-c73A	CG32159		10045	5853	1817.36	231.313	Set 1	2.9677	32.1355				cat_term:global_finito	list_4-6:no staining no staining	list_7-8:no staining no staining	cat_term:finito9-10 no staining	foregut PR hypopharynx PR P1 post spiracle SA	atrium dors epidermis dors imaginal precursor epipharynx foregut hindgut hypopharynx Malpighian tubule tip cell post spiracle rectum vent epidermis
378	384	Epidermis				CG9184	CG9184		33191	31044	6169.18	1209.72	Set 1	2.34921	29.5791				cat_term:global_finito no staining	list_4-6:no staining no staining	no staining	cat_term:finito9-10 dors ectoderm PR no staining	dors epidermis PR dorsomedial neurosecretory cell	corpus cardiacum dors epidermis ring gland vent epidermis
379	385	Epidermis				CG33978	CG33978		8778	6406	1574.91	233.772	Set 1	2.74594	29.1672
380	386	Epidermis				stw	CG42345		3855	2137	689.997	80.6501	Set 1	3.07906	29.0434				no staining
381	387	Epidermis				f	CG42864		2860	1384	510.484	56.2204	Set 1	3.15727	28.4108
382	388	Epidermis				dyl	CG15013		13382	11283	2396.85	415.935	Set 1	2.52325	28.3298				epi_combo no staining	no staining	no staining	no staining	no staining	dors epidermis foregut head epidermis hindgut post spiracle vent epidermis
383	389	Epidermis				bbg	CG42230		17151	13476	3071.12	563.348	Set 1	2.44411	28.315				cat_term:global_finito	dors ectoderm AISN hindgut AISN list_4-6:specific post endoderm AISN procephalic ectoderm AISN subset	dors ectoderm PR foregut A hindgut A list_7-8:specific mesectoderm PR post endoderm PR procephalic ectoderm A	ant endoderm PR dors ectoderm PR foregut PR inclusive hindgut PR mesectoderm PR post endoderm PR	ant midgut PR dors epidermis PR foregut PR hindgut proper PR post midgut PR proventriculus PR small intestine SA	dors epidermis epipharynx foregut hindgut hypopharynx midgut proventriculus ring gland sensory nervous sys PR small intestine vent epidermis vent midline
384	390	Epidermis				frm	CG10625		4248	2773	704.375	89.6804	Set 1	2.95748	27.9844				cat_term:global_finito no staining	list_4-6:no staining no staining	list_7-8:no staining no staining	no staining	no staining	dors epidermis head epidermis no staining vent epidermis
385	391	Epidermis				CG10591	CG10591		21775	20815	4016.5	798.412	Set 1	2.32893	27.8821				cat_term:global_finito	list_4-6:no staining no staining	list_7-8:no staining no staining	no staining	dors apodeme SA dors epidermis PR garland cell PR vent apodeme SA vent epidermis PR	dors apodeme dors epidermis vent apodeme vent epidermis
386	392	Epidermis				IRSp53	CG32082		6569	4488	1211.02	187.367	Set 1	2.68461	27.499
387	393	Epidermis				CG10211	CG10211		8868	7623	1621.49	281.662	Set 1	2.52017	26.8751				cat_term:global_finito	no staining	list_7-8:no staining no staining	no staining	no staining	anal pad atrium clypeolabrum dors epidermis epipharynx esophagus head epidermis hypopharynx proventriculus vent epidermis
388	394	Epidermis				CG32694	CG32694		3816	2312	624.217	83.157	Set 1	2.89089	26.8512				cat_term:global_finito	list_4-6:no staining no staining	list_7-8:no staining no staining	no staining	no staining	dors epidermis epipharynx esophagus head epidermis hypopharynx proventriculus proventriculus inner layer salivary gland duct vent epidermis
389	395	Epidermis				Cht6	CG43374		5497	4010	974.466	148.858	Set 1	2.70102	26.821
390	396	Epidermis				CG15239	CG15239		7639	6367	1400.61	237.507	Set 1	2.55395	26.696				maternal no staining	maternal no staining	no staining ubiquitous	no staining ubiquitous	no staining ubiquitous	dors epidermis esophagus head epidermis salivary gland ubiquitous vent epidermis
391	397	Epidermis				CG41520	CG41520		4294	2461	759.385	109.296	Set 1	2.78345	26.6392				flag_for_volker no staining	no staining	no staining	no staining	no staining	epipharynx hypopharynx post spiracle vent epidermis
392	398	Epidermis				ImpE2	CG1934		13274	12975	2450.3	476.503	Set 1	2.35938	26.565				cat_term:global_finito	ant endoderm AISN endoderm AISN foregut AISN list_4-6:specific post endoderm AISN subset	ant endoderm A foregut A list_7-8:specific post endoderm PR procephalic ectoderm A	ant endoderm PR foregut PR post endoderm PR	ant midgut PR foregut PR post midgut PR	corpus cardiacum dors epidermis esophagus foregut salivary gland duct sensory sys head stomatogastric nervous sys tracheal sys vent epidermis
393	399	Epidermis				tyn	CG17131		29507	29281	5374.33	1243.33	Set 1	2.11071	26.1562
394	400	Epidermis				sha	CG13209		3451	2251	645.704	92.2453	Set 1	2.79177	26.0666				cat_term:global_finito	list_4-6:no staining no staining	no staining	no staining	no staining	dors epidermis vent epidermis
395	401	Epidermis_late	Epicuticle	Epicuticle		CG11581	CG11581		279	33	2551.18	1.52239	Set 1	9.98215	112.973				no staining	no staining	no staining	no staining	no staining	dors prothoracic pharyngeal muscle proventriculus somatic muscle
396	402	Epidermis_late				Tb	CG5480		871	532	8501.65	20.173	Set 1	8.64937	112.906				cat_term:global_finito	list_4-6:no staining no staining	no staining	no staining	no staining	dors epidermis head epidermis dors head epidermis lateral head epidermis vent vent epidermis
397	403	Epidermis_late				TwdlR	CG31081		100	2	1036.38	0.029266	Set 1	9.97573	99.9442
398	404	Epidermis_late				CG9757	CG9757		403	397	3912.38	11.8	Set 1	8.25576	98.5259
399	405	Epidermis_late				Cpr47Ec	CG9077		104	29	1134.99	0.678405	Set 1	9.40137	95.4213				no staining	no staining	no staining	no staining	no staining	no staining
400	406	Epidermis_late				CG3355	CG3355		304	276	2765.88	8.75025	Set 1	8.14808	93.1655				cat_term:global_finito flag_for_volker no staining	no staining	no staining	no staining	no staining	no staining vent sensory complex PR
401	407	Epidermis_late				CG31626	CG31626		1042	2431	9166.58	85.1318	Set 1	6.73369	88.6311					list_4-6:no staining no staining	no staining	no staining	no staining	cat_term:global_finito dors epidermis esophagus foregut head epidermis vent epidermis
402	408	Epidermis_late				TwdlQ	CG14250		108	69	1193.13	2.02614	Set 1	8.62305	88.1426				no staining	no staining	no staining	no staining	no staining	dors epidermis head epidermis oenocyte vent epidermis
403	409	Epidermis_late				CG11584	CG11584		486	990	4324.33	33.7662	Set 1	6.95865	84.0506				no staining	no staining	no staining	no staining		cat_term:global_finito tracheal sys vent epidermis
404	410	Epidermis_late				TwdlF	CG14639		2223	13825	19515.2	513.423	Set 1	5.2455	74.7608				cat_term:global_finito	list_4-6:no staining no staining	list_7-8:no staining no staining	no staining	no staining	dors epidermis head epidermis vent epidermis
405	411	Epidermis_late				CG15740	CG15740		719	2956	6209.87	104.078	Set 1	5.88503	74.1548				cat_term:global_finito no staining	no staining	no staining	no staining	no staining	no staining
406	412	Epidermis_late				zye	CG5847		177	419	1777.94	15.8482	Set 1	6.72148	72.5705
407	413	Epidermis_late				TwdlH	CG31080		74	101	745.796	3.37456	Set 1	7.4135	70.7587
408	414	Epidermis_late				CG15731	CG15731		892	5366	7868.7	187.561	Set 1	5.38302	69.6675				cat_term:finito1-3 cat_term:global_finito maternal	cat_term:finito4-6 list_4-6:ubiquitous ubiquitous	ant endoderm A cat_term:finito7-8 head mesoderm PR list_7-8:ubiquitous post endoderm PR trunk mesoderm PR ubiquitous	cat_term:finito9-10 faint ubiquitous ubiquitous	cat_term:finito11-12 faint ubiquitous	cat_term:finito13-16 dors epidermis faint ubiquitous head epidermis vent epidermis
409	415	Epidermis_late				TwdlS	CG14242		26	3	318.908	0.150316	Set 1	8.11497	67.5288
410	416	Epidermis_late				CG7299	CG7299		431	2506	3668.39	72.4562	Set 1	5.64212	66.8102				cat_term:global_finito	list_4-6:no staining no staining	list_7-8:no staining no staining	no staining	amnioserosa yolk nuclei	amnioserosa dors epidermis epipharynx fat body rectum yolk nuclei
411	417	Epidermis_late				CG30471	CG30471		36	13	320.1	0.424358	Set 1	7.81207	65.0501
412	418	Epidermis_late				TwdlW	CG4060		318	1830	3012.23	63.9573	Set 1	5.53519	63.9708				cat_term:global_finito maternal	list_4-6:no staining no staining	list_7-8:no staining no staining	no staining	no staining	dors epidermis head epidermis muscle sys vent epidermis
413	419	Epidermis_late				Cpr67Fa1	CG7941		56	146	697.508	5.44333	Set 1	6.75826	63.8529				cat_term:finito1-3 cat_term:global_finito no staining	cat_term:finito4-6 list_4-6:no staining no staining	cat_term:finito7-8 list_7-8:no staining no staining	cat_term:finito9-10 no staining	cat_term:finito11-12 no staining	cat_term:finito13-16 dors epidermis head epidermis vent epidermis
414	420	Epidermis_late				CG2962	CG2962		2284	29563	21007.7	1062.83	Set 1	4.30358	61.7938					list_4-6:no staining no staining	no staining	cat_term:finito9-10 no staining	no staining	cat_term:global_finito dors epidermis vent epidermis
415	421	External_sensory	Peripheral nervous system	Peripheral nervous system		pHCl-1	CG44099	e (PNS)	1005	1129	4443.5	49.9449	Set 1	6.44662	78.1188
416	422	External_sensory				para	CG9907		1935	5124	8003.33	204.052	Set 1	5.28654	68.5483
417	423	External_sensory				Gfrl	CG43224		582	1030	2620.13	44.0803	Set 1	5.861	66.5574				cat_term:global_finito flag_for_volker no staining	no staining	no staining	no staining	labial sensory complex PR maxillary sensory complex PR no staining	labial sensory complex maxillary sensory complex no staining
418	424	External_sensory				Tsp47F	CG9033		109	42	480.093	1.98399	Set 1	7.32993	65.3109
419	425	External_sensory				DCX-EMAP	CG42247		104	70	455.54	2.31988	Set 1	7.1003	62.7283				cat_term:global_finito maternal	list_4-6:no staining no staining	no staining	no staining	no staining	antennal sense organ head epidermis labial sensory complex labral sensory complex maxillary sensory complex no staining sensory nervous sys PR sensory sys head vent sensory complex PR
420	426	External_sensory				CG42534	CG42534		92	49	395.854	1.77768	Set 1	7.15494	61.7648
421	427	External_sensory				eys	CG33955		354	1165	1585.41	52.2045	Set 1	4.89717	52.0645					list_4-6:no staining				cat_term:global_finito sensory sys head
422	428	External_sensory				CG34342	CG34342		50	38	238.457	1.5081	Set 1	6.57099	51.9346
423	429	External_sensory				Kif19A	CG9913		93	154	430.289	6.10852	Set 1	5.91961	51.8115
424	430	External_sensory				Ir76b	CG7385		51	28	211.285	1.11661	Set 1	6.64129	51.3362
425	431	External_sensory				sosie	CG13636		79	160	324.914	3.94686	Set 1	6.0374	50.4023				cat_term:global_finito	list_4-6:no staining no staining	no staining	no staining	no staining	sensory nervous sys PR sensory sys head vent sensory complex PR
426	432	External_sensory				CG32006	CG32006		50	42	221.117	1.50382	Set 1	6.46453	50.3922				cat_term:global_finito no staining	no staining	no staining	no staining	no staining	dors/lateral sensory complexes no staining sensory sys head vent sensory complex PR
427	433	External_sensory				Ir25a	CG15627		96	175	412.42	7.79656	Set 1	5.55103	48.2466				flag_for_volker no staining	no staining	no staining	no staining	labral sensory complex PR	dors/lateral sensory complexes labral sensory complex sensory sys head
428	434	External_sensory				CG15803	CG15803		119	280	487.726	11.7373	Set 1	5.25893	46.9774
429	435	External_sensory				CG10804	CG10804		105	281	480.13	11.776	Set 1	5.23191	46.6178				cat_term:global_finito no staining	no staining	no staining	no staining	no staining	brain central nervous sys no staining sensory sys head vent nerve cord
430	436	External_sensory				Cbp53E	CG6702		112	398	507.639	13.7168	Set 1	5.10827	45.9259				cat_term:global_finito	list_4-6:no staining no staining	list_7-8:no staining no staining	no staining	no staining	brain central nervous sys midgut sensory sys head vent nerve cord
431	437	External_sensory				meru	CG32150		310	1700	1495.15	74.1959	Set 1	4.31349	45.4946				no staining	no staining	no staining	no staining	no staining	no staining
432	438	External_sensory				CG42541	CG42541		280	1363	1226.94	58.3865	Set 1	4.36878	44.8325				cat_term:global_finito no staining	no staining	no staining	no staining	no staining	no staining
433	439	External_sensory				dysc	CG43749		561	3621	2392.11	152.06	Set 1	3.96611	44.5183				cat_term:global_finito no staining	no staining	no staining	no staining	no staining	no staining
434	440	External_sensory				CG30271	CG30271		30	13	121.986	0.46396	Set 1	6.3807	44.2971					list_4-6:no staining	list_7-8:no staining			cat_term:global_finito labral sensory complex sensory sys head
435	441	Fat_body	Fat_body	Fat_body		fon	CG15825	s & bi (fat body)	3495	583	1571.48	21.4881	Set 1	6.12682	65.0596				cat_term:global_finito	list_4-6:no staining no staining	no staining	no staining	no staining	fat body
436	442	Fat_body				CG2233	CG2233		2003	300	833.621	11.5234	Set 1	6.0567	58.7801				cat_term:global_finito	list_4-6:no staining no staining	list_7-8:no staining no staining	no staining	no staining	fat body
437	443	Fat_body				CG2736	CG2736		1530	313	789.605	11.6025	Set 1	5.96935	57.4658				cat_term:global_finito no staining	no staining	no staining	no staining	no staining	fat body
438	444	Fat_body				apolpp	CG11064		60507	65036	30908.2	2142.98	Set 1	3.84962	57.42				no staining	list_4-6:no staining no staining	list_7-8:no staining no staining	cat_term:finito9-10 no staining	amnioserosa yolk nuclei	cat_term:global_finito fat body yolk nuclei
439	445	Fat_body				NimB2	CG31839		2893	1021	1487.55	39.3415	Set 1	5.20453	54.8542				no staining	no staining	no staining	no staining	no staining	fat body
440	446	Fat_body				Glt	CG9280		5917	2975	3124.73	125.097	Set 1	4.63112	53.7672				cat_term:global_finito	list_4-6:no staining no staining	no staining	no staining	no staining	fat body plasmatocytes
441	447	Fat_body				CG7227	CG7227		3823	1851	2074.68	77.8996	Set 1	4.71673	51.9754				cat_term:global_finito	list_4-6:no staining no staining	list_7-8:no staining no staining	no staining	ant midgut PR fat body SA post midgut PR	fat body lymph gland midgut midgut chamber
442	448	Fat_body				Idgf2	CG4475		2888	1333	1559.72	51.5269	Set 1	4.89209	51.8953				cat_term:global_finito maternal	faint ubiquitous list_4-6:ubiquitous maternal	faint ubiquitous head mesoderm PR list_7-8:specific trunk mesoderm PR	faint ubiquitous head mesoderm PR trunk mesoderm PR	no staining	fat body lymph gland yolk nuclei
444	450	Fat_body				CG8160	CG8160		757	153	326.977	5.3924	Set 1	5.67669	47.4426				maternal	faint ubiquitous list_4-6:ubiquitous ubiquitous	faint ubiquitous list_7-8:ubiquitous ubiquitous	faint ubiquitous ubiquitous	faint ubiquitous ubiquitous	cat_term:global_finito faint ubiquitous fat body ubiquitous
445	451	Fat_body				Gbp2	CG11395		1076	440	570.958	16.0886	Set 1	5.06228	46.3693				no staining	list_4-6:no staining no staining	list_7-8:no staining no staining	amnioserosa cat_term:finito9-10 no staining	yolk nuclei	cat_term:global_finito fat body yolk nuclei
446	452	Fat_body				Cpr49Ac	CG8502		711	162	326.677	6.57909	Set 1	5.4297	45.3712				cat_term:finito1-3 cat_term:global_finito	cat_term:finito4-6 dors ectoderm A list_4-6:specific pair rule subset trunk mesoderm AISN vent ectoderm A	cat_term:finito7-8 list_7-8:no staining no staining	cat_term:finito9-10 no staining	atrium PR cat_term:finito11-12 cat_term:global_finito gnathal PR	atrium cat_term:finito13-16 cat_term:global_finito fat body foregut sensory structure
448	454	Fat_body				Idgf4	CG1780		6244	6284	3266.27	230.496	Set 1	3.81858	44.5776				cat_term:global_finito maternal	apically cleared cellular blastoderm list_4-6:ubiquitous strong ubiquitous	ant endoderm A head mesoderm PR list_7-8:ubiquitous pole cell post endoderm PR procephalic ectoderm A strong ubiquitous trunk mesoderm PR ubiquitous	ant endoderm PR germ cell head mesoderm PR post endoderm PR trunk mesoderm PR	amnioserosa germ cell yolk nuclei	amnioserosa anal pad fat body head epidermis stomatogastric nervous sys yolk nuclei
449	455	Fat_body				Apoltp	CG15828		3341	2728	1749.62	99.057	Set 1	4.12815	44.4752				cat_term:global_finito	list_4-6:no staining no staining	no staining	no staining	fat body/gonad PR yolk nuclei	amnioserosa fat body yolk nuclei
450	456	Fat_body				fat-spondin	CG6953		3325	2531	1787.54	113.398	Set 1	3.96584	42.8492				cat_term:global_finito no staining	list_4-6:no staining no staining	no staining	no staining	fat body/gonad PR plasmatocytes A yolk nuclei	fat body plasmatocytes yolk nuclei
451	457	Fat_body				CG3246	CG3246		2327	1782	1247.69	70.1484	Set 1	4.13229	42.5055				cat_term:global_finito maternal	faint ubiquitous	faint ubiquitous list_7-8:no staining	amnioserosa faint ubiquitous	yolk nuclei	fat body yolk nuclei
453	459	Fat_body				CG9932	CG9932		6710	7927	3622.08	312.259	Set 1	3.53139	41.7516				maternal	faint ubiquitous	no staining	no staining	yolk nuclei	fat body yolk nuclei
454	460	Fat_body				Tep4	CG10363		2974	2619	1625.8	108.273	Set 1	3.89515	41.5527				no staining	list_4-6:no staining no staining	ant endoderm A list_7-8:specific	ant endoderm PR post endoderm PR	amnioserosa ant midgut PR fat body/gonad PR post midgut PR	cat_term:global_finito fat body lymph gland midgut
455	461	Garland_cell_nephrocyte	Garland_cell_nephrocyte	Garland_cell_nephrocyte		CG42255	CG42255	aw	650	210	3671.45	6.95299	Set 1	8.85064	104.814				cat_term:global_finito	list_4-6:no staining no staining	no staining	no staining	garland cell PR	garland cell
457	463	Garland_cell_nephrocyte				Amnionless	CG11592		475	144	2701.91	4.8524	Set 1	8.85073	100.901				no staining	no staining	no staining	no staining	circular visceral mesoderm PR garland cell PR	circular visceral muscle fibers garland cell
458	464	Garland_cell_nephrocyte				CG15209	CG15209		75	272	450.522	11.0041	Set 1	5.23	46.1215				cat_term:global_finito	list_4-6:no staining no staining	no staining	no staining	no staining	garland cell pericardial cell
462	468	Garland_cell_nephrocyte				Tsp42El	CG12840		42	456	251.588	19.1269	Set 1	3.64387	29.0804				cat_term:global_finito	list_4-6:no staining no staining	no staining	no staining	no staining	dors vessel esophagus garland cell head epidermis
463	469	Garland_cell_nephrocyte				CG1827	CG1827		21	186	133.929	7.4166	Set 1	3.99209	28.2482				cat_term:global_finito	list_4-6:no staining no staining	no staining	no staining	no staining	garland cell
464	470	Garland_cell_nephrocyte				beta4GalNAcTA	CG8536		23	177	129.129	7.60814	Set 1	3.90697	27.4418				cat_term:global_finito maternal no staining	list_4-6:no staining no staining	no staining	no staining	no staining	garland cell no staining
466	472	Garland_cell_nephrocyte				Cp1	CG6692		238	6512	1340.13	274.449	Set 1	2.28251	23.7136				flag_for_volker no staining ubiquitous	no staining ubiquitous	no staining ubiquitous vent nerve cord A	central brain PR P3 no staining ubiquitous vent nerve cord PR P3	brain PR garland cell PR no staining ubiquitous vent sensory complex SA	apoptotic amnioserosa brain garland cell no staining ubiquitous vent nerve cord
467	473	Garland_cell_nephrocyte				scf	CG9148		329	9008	1853.2	412.425	Set 1	2.16432	23.4971				cat_term:global_finito maternal	cellular blastoderm list_4-6:ubiquitous yolk nuclei	head mesoderm PR list_7-8:specific trunk mesoderm PR yolk nuclei	crystal cell SA head mesoderm PR plasmatocytes PR trunk mesoderm PR yolk nuclei	fat body/gonad PR garland cell PR plasmatocytes A procrystal cell trunk mesoderm PR visceral muscle PR yolk nuclei	crystal cell fat body garland cell plasmatocytes yolk nuclei
468	474	Garland_cell_nephrocyte				Gp93	CG5520		478	15221	2623.02	661.873	Set 1	1.98442	22.5382				cat_term:global_finito maternal	list_4-6:ubiquitous strong ubiquitous ubiquitous	amnioserosa list_7-8:ubiquitous strong ubiquitous ubiquitous	amnioserosa strong ubiquitous ubiquitous	amnioserosa ubiquitous	amnioserosa dors epidermis garland cell proventriculus ubiquitous vent epidermis
471	477	Garland_cell_nephrocyte				FucTA	CG6869		23	447	150.826	20.4741	Set 1	2.81222	20.3781					list_4-6:no staining				brain cat_term:global_finito central nervous sys garland cell vent nerve cord
473	479	Garland_cell_nephrocyte				CG10960	CG10960		124	3894	667.845	154.543	Set 1	2.1022	19.7303				cat_term:global_finito maternal	list_4-6:no staining no staining	list_7-8:no staining no staining	amnioserosa cat_term:finito9-10 clypeolabrum PR head mesoderm PR yolk nuclei	amnioserosa clypeo-labral PR garland cell PR salivary gland PR yolk nuclei	brain central brain glia garland cell lateral cord glia midgut salivary gland tracheal sys vent midline vent midline glia vent nerve cord
474	480	Garland_cell_nephrocyte				CG9953	CG9953		41	1037	245.657	44.0536	Set 1	2.44693	19.4442				cat_term:finito1-3 maternal	cat_term:finito4-6 faint ubiquitous list_4-6:specific ubiquitous	ant endoderm A cat_term:finito7-8 faint ubiquitous head mesoderm PR list_7-8:specific post endoderm PR trunk mesoderm PR ubiquitous	ant endoderm PR cat_term:finito9-10 faint ubiquitous head mesoderm PR post endoderm PR trunk mesoderm PR	cat_term:global_finito faint ubiquitous	cat_term:global_finito garland cell
475	481	Germ_cells_ovaries_query	Germ_cells_ovaries	Germ_cells_ovaries		dhd	CG4193	av(germ cells)	1297	650	1419.96	25.713	Set 1	5.73216	60.0309				cat_term:global_finito maternal	list_4-6:specific pole cell rapidly degraded	list_7-8:specific pole cell	no staining	no staining	germ cell no staining
476	482	Germ_cells_ovaries_query				alphaTub67C	CG8308		230	91	262.247	3.77043	Set 1	5.78066	46.4781				cat_term:finito1-3 cat_term:global_finito maternal	cat_term:finito4-6 cellular blastoderm list_4-6:ubiquitous ubiquitous	cat_term:finito7-8 ubiquitous	ant endoderm PR cat_term:finito9-10 head mesoderm PR post endoderm PR trunk mesoderm PR ubiquitous	ant midgut PR brain PR cat_term:finito11-12 head mesoderm PR post midgut PR somatic muscle PR trunk mesoderm PR ubiquitous vent nerve cord PR visceral muscle PR	cat_term:any_neural cat_term:finito13-16 cat_term:pan_CNS cat_term:true_ubiquitous dors prothoracic pharyngeal muscle midgut muscle sys somatic muscle ubiquitous visceral muscle
477	483	Germ_cells_ovaries_query				Pxt	CG7660		277	157	298.333	5.62373	Set 1	5.49314	45.1844				cat_term:global_finito maternal	list_4-6:specific pole cell rapidly degraded	list_7-8:specific pole cell	germ cell	no staining	no staining
478	484	Germ_cells_ovaries_query				yl	CG1372		259	145	284.66	5.78834	Set 1	5.39004	43.9728				cat_term:global_finito maternal no staining	maternal no staining	no staining	no staining	no staining	no staining
479	485	Germ_cells_ovaries_query				fs(1)Ya	CG2707		145	50	165.917	1.92328	Set 1	5.82673	43.0187				maternal	maternal no staining	no staining	no staining	no staining	no staining
480	486	Germ_cells_ovaries_query				Cyp6a19	CG10243		136	57	139.945	2.35089	Set 1	5.38417	38.4376				cat_term:global_finito maternal	no staining	no staining	no staining	no staining	no staining
481	487	Germ_cells_ovaries_query				mtrm	CG18543		230	232	252.912	9.28345	Set 1	4.62024	36.9073				cat_term:global_finito maternal	no staining	no staining	no staining	no staining	no staining
482	488	Germ_cells_ovaries_query				Jabba	CG42351		258	245	244.172	9.30616	Set 1	4.56632	36.2459				cat_term:global_finito maternal	maternal no staining	no staining	no staining	no staining	no staining
483	489	Germ_cells_ovaries_query				CG11674	CG11674		157	129	173.071	5.20968	Set 1	4.8007	35.7341				cat_term:global_finito maternal	maternal	no staining	no staining	no staining	no staining
484	490	Germ_cells_ovaries_query				CG7208	CG7208		98	47	108.147	1.89296	Set 1	5.2243	35.3692				maternal no staining	no staining pole cell rapidly degraded	no staining	no staining	no staining	no staining
485	491	Germ_cells_ovaries_query				exu	CG8994		233	262	245.357	10.2942	Set 1	4.44123	35.2838				cat_term:global_finito maternal pole plasm	list_4-6:specific pole cell rapidly degraded	list_7-8:specific pole cell	no staining	no staining	no staining
486	492	Germ_cells_ovaries_query				CG4991	CG4991		133	94	139.541	3.54227	Set 1	4.94113	35.2542				cat_term:global_finito maternal	maternal	no staining	no staining	no staining	no staining
487	493	Germ_cells_ovaries_query				wisp	CG15737		378	650	378.82	22.2863	Set 1	4.02396	34.482				cat_term:finito1-3 maternal pole plasm	cat_term:finito4-6 list_4-6:specific pole cell ubiquitous	cat_term:finito7-8 pole cell	cat_term:finito9-10 germ cell	cat_term:global_finito no staining	cat_term:global_finito no staining
488	494	Germ_cells_ovaries_query				fs(1)M3	CG4790		81	35	90.8824	1.32894	Set 1	5.28626	34.4755
489	495	Germ_cells_ovaries_query				gammaTub37C	CG17566		68	36	86.1209	1.1484	Set 1	5.32503	34.3195				cat_term:global_finito maternal	maternal	no staining	no staining	no staining	no staining
490	496	Germ_cells_ovaries_query				BigH1	CG3509		154	162	176.649	6.51046	Set 1	4.55584	34.0453				cat_term:global_finito maternal pole plasm	cellular blastoderm list_4-6:specific maternal pole plasm rapidly degraded subset	list_7-8:specific pole cell	germ cell	germ cell	germ cell muscle sys somatic muscle
491	497	Germ_cells_ovaries_query				CG4476	CG4476		69	37	88.7631	1.38751	Set 1	5.21638	33.8442				maternal pole plasm	list_4-6:specific maternal pole cell	list_7-8:specific pole cell	germ cell	pars intercerebralis PR stomatogastric nervous sys PR	cat_term:global_finito central brain pars intercerebralis germ cell ring gland stomatogastric nervous sys
492	498	Germ_cells_ovaries_query				zpg	CG10125		166	229	198.445	8.97579	Set 1	4.31416	32.9595				cat_term:global_finito maternal pole plasm	list_4-6:specific pole cell rapidly degraded	pole cell	germ cell	germ cell	germ cell
493	499	Germ_cells_ovaries_query				swa	CG3429		184	306	221.877	11.1074	Set 1	4.1958	32.7277				cat_term:global_finito maternal	maternal	no staining	no staining	no staining	no staining
494	500	Germ_cells_ovaries_query				vas	CG46283		125	131	143.624	5.38507	Set 1	4.49145	32.2313				cat_term:global_finito maternal	list_4-6:specific rapidly degraded subset	no staining	germ cell	germ cell	germ cell gonad
495	501	Glutamatergic	Glutamatergic	Glutamatergic		beat-Ia	CG4846		3079	1973	1896.43	84.3357	Set 1	4.47399	48.721				cat_term:global_finito no staining	no staining	no staining	no staining	no staining	no staining
496	502	Glutamatergic				CARPA	CG1402		1193	623	717.581	24.0986	Set 1	4.83746	45.9027				flag_for_volker no staining	no staining	no staining	no staining	vent nerve cord PR	dors/lateral sensory complexes stomatogastric nervous sys vent nerve cord
497	503	Glutamatergic				beat-VI	CG14064		1347	1005	801.29	41.6358	Set 1	4.23219	40.8321
498	504	Glutamatergic				fred	CG31774		1388	1260	866.433	51.5768	Set 1	4.04259	39.4581
499	505	Glutamatergic				rhea	CG6831		7801	15006	4768.09	584.678	Set 1	3.02523	36.9668				cat_term:global_finito flag_for_volker maternal	cellular blastoderm list_4-6:ubiquitous maternal strong ubiquitous ubiquitous	list_7-8:ubiquitous strong ubiquitous ubiquitous	amnioserosa salivary gland body SA strong ubiquitous ubiquitous vent nerve cord PR P3	amnioserosa ant midgut PR brain PR foregut PR post midgut PR salivary gland body PR strong ubiquitous tracheal PR ubiquitous	amnioserosa brain cat_term:any_neural dors epidermis epipharynx fat body foregut head epidermis hindgut hypopharynx neuroblasts of vent nervous sys proventriculus salivary gland salivary gland body strong ubiquitous vent epidermis vent nerve cord
500	506	Glutamatergic				Shab	CG43128		3019	3868	1770.99	174.738	Set 1	3.33306	35.9675				cat_term:global_finito no staining	no staining	no staining	no staining	no staining	no staining
501	507	Glutamatergic				twit	CG9335		359	204	219.38	8.79003	Set 1	4.48598	34.9182				cat_term:global_finito	list_4-6:no staining no staining	no staining	no staining	no staining	Bolwig's organ brain central brain neuron central nervous sys lateral cord glia vent nerve cord
502	508	Glutamatergic				cac	CG43368		5429	9904	3217.62	453.003	Set 1	2.82522	32.9201				cat_term:global_finito	no staining	no staining	no staining	no staining	brain central brain glia central nervous sys lateral cord glia vent nerve cord
503	509	Glutamatergic				shakB	CG34358		4420	8539	2577.68	371.343	Set 1	2.79137	31.6329				cat_term:global_finito no staining	no staining	no staining	no staining	no staining	no staining
504	510	Glutamatergic				Ptp99A	CG11516		4069	9049	2477.36	400.326	Set 1	2.62596	29.6081
505	511	Glutamatergic				X11Lbeta	CG32677		3336	7501	2049.79	318.109	Set 1	2.68336	29.5222
506	512	Glutamatergic				CG11319	CG11319		506	570	298.171	23.8915	Set 1	3.58241	29.4647
507	513	Glutamatergic				CG34370	CG34370		755	1039	460.756	45.1863	Set 1	3.31847	29.3717				cat_term:global_finito no staining	list_4-6:no staining no staining	list_7-8:no staining no staining	no staining yolk nuclei	no staining yolk nuclei	amnioserosa brain no staining vent nerve cord
508	514	Glutamatergic				CG43689	CG43689		822	1221	497.384	51.3046	Set 1	3.24935	29.1178				no staining	no staining	no staining	no staining	no staining	no staining
509	515	Glutamatergic				Nckx30C	CG18660		2431	4949	1414.79	209.368	Set 1	2.7496	28.7812				no staining	list_4-6:no staining no staining	list_7-8:no staining no staining	no staining	no staining
510	516	Glutamatergic				Rbp6	CG32169		5028	12981	2989.78	530.49	Set 1	2.49193	28.7725				cat_term:global_finito	list_4-6:no staining no staining	no staining	cat_term:finito9-10 no staining	no staining	brain central brain neuron central nervous sys corpus allatum dors prothoracic pharyngeal muscle lateral cord neuron ring gland vent nerve cord
511	517	Glutamatergic				para	CG9907		2302	4798	1330.3	195.532	Set 1	2.75891	28.6337
512	518	Glutamatergic				mmd	CG42252		1654	3053	964.079	131.873	Set 1	2.8591	28.3465				no staining	list_4-6:specific no staining	list_7-8:no staining no staining	no staining	no staining	brain cat_term:global_finito head epidermis dors vent nerve cord
513	519	Glutamatergic				Syt1	CG3139		2689	5575	1566.62	247.814	Set 1	2.65452	28.176				cat_term:global_finito	list_4-6:no staining no staining	list_7-8:no staining no staining	no staining	no staining	brain cat_term:global_finito central nervous sys vent nerve cord
514	520	Glutamatergic				Cow	CG13830		1170	2116	687.77	89.1541	Set 1	2.93146	27.6374				no staining	no staining	no staining	no staining	no staining	vent nerve cord
515	521	Late_cells	Procuticle	Procuticle		CG5070	CG5070	bg	95	66	168.871	2.06714	Set 1	5.78288	42.8413				no staining	no staining	no staining	no staining	no staining	no staining
516	522	Late_cells				CG7548	CG7548		107	99	206.899	3.70757	Set 1	5.4578	42.0236
517	523	Late_cells				Ccp84Ac	CG1327		447	1117	841.434	41.8874	Set 1	4.29422	41.733				no staining	no staining	no staining	no staining	no staining	no staining
518	524	Late_cells				Cpr97Ea	CG6131		99	127	180.662	3.81238	Set 1	5.2304	39.2548				cat_term:finito1-3 cat_term:global_finito	cat_term:finito4-6 list_4-6:no staining no staining	cat_term:finito7-8 list_7-8:no staining no staining	cat_term:finito9-10 no staining	cat_term:finito11-12 no staining	atrium cat_term:finito13-16 head epidermis dors
519	525	Late_cells				Cpr56F	CG9036		336	1044	615.637	33.6369	Set 1	4.1517	38.4791				cat_term:global_finito maternal	faint ubiquitous list_4-6:ubiquitous	faint ubiquitous list_7-8:ubiquitous	faint ubiquitous		atrium epipharynx foregut hypopharynx post spiracle
520	526	Late_cells				CG9269	CG9269		72	64	128.59	1.89524	Set 1	5.47295	38.4081
521	527	Late_cells				Cpr92F	CG5494		115	176	224.13	6.73324	Set 1	4.85712	37.9565				cat_term:global_finito no staining	no staining	no staining	no staining	no staining	no staining
522	528	Late_cells				CG7179	CG7179		123	174	211.551	6.87465	Set 1	4.74765	36.7072				cat_term:global_finito	list_4-6:no staining no staining	list_7-8:no staining no staining	cat_term:finito9-10 no staining	cat_term:finito11-12 no staining	adult hindgut precursor anal pad cat_term:finito13-16 hindgut large intestine proventriculus salivary gland common duct salivary gland duct vent epidermis
523	529	Late_cells				TwdlC	CG14254		346	1136	603.861	43.7318	Set 1	3.75484	34.6965				no staining	list_4-6:no staining no staining	no staining	cat_term:finito9-10 no staining	no staining	cat_term:global_finito epipharynx foregut hypopharynx no staining
524	530	Late_cells				Ccp84Ab	CG1252		69	145	136.061	3.9587	Set 1	4.77815	33.9185				no staining	no staining	no staining	no staining	no staining	cat_term:global_finito tracheal sys
525	531	Late_cells				CG34461	CG34461		307	1296	565.564	44.8992	Set 1	3.62315	33.1377				flag_for_volker maternal	maternal rapidly degraded	no staining	no staining	no staining	dors epidermis tracheal sys
526	532	Late_cells				Ccp84Aa	CG2360		31	24	59.2935	0.558233	Set 1	5.24989	31.0475				cat_term:finito1-3 cat_term:global_finito maternal	cat_term:finito4-6 faint ubiquitous list_4-6:no staining list_4-6:ubiquitous	cat_term:finito7-8 faint ubiquitous list_7-8:ubiquitous	cat_term:finito9-10 faint ubiquitous	cat_term:finito11-12 faint ubiquitous	cat_term:finito13-16 head epidermis midgut
527	533	Late_cells				Cpr62Bc	CG1919		240	905	395.07	32.1454	Set 1	3.57523	30.8528				cat_term:global_finito	list_4-6:no staining no staining	list_7-8:no staining no staining	cat_term:finito9-10 no staining	no staining	atrium dors epidermis epipharynx foregut head epidermis head epidermis dors hypopharynx post spiracle tracheal sys vent epidermis
528	534	Late_cells				Muc91C	CG7709		481	2624	885.165	102.253	Set 1	3.09976	30.3511
529	535	Late_cells				CG13041	CG13041		87	162	142.466	6.64796	Set 1	4.21939	30.2301
530	536	Late_cells				CG13043	CG13043		119	379	205.755	12.7668	Set 1	3.90166	30.0107				no staining	list_4-6:no staining no staining	no staining	cat_term:finito9-10 no staining	no staining	antennal sense organ cat_term:global_finito head epidermis labral sensory complex sensory sys head
531	537	Late_cells				CG12523	CG12523		167	651	301.539	24.8466	Set 1	3.5443	29.2085				cat_term:global_finito maternal no staining	no staining	no staining	no staining	no staining	no staining
532	538	Late_cells				CG13059	CG13059		144	523	248.103	19.9212	Set 1	3.5679	28.4026
533	539	Late_cells				Ccp84Ad	CG2341		96	341	175.797	12.2457	Set 1	3.73031	27.8503
534	540	Late_cells				Cpr23B	CG2973		44	85	88.726	3.69088	Set 1	4.24143	27.5161				cat_term:global_finito	no staining	list_7-8:no staining no staining	cat_term:finito9-10 no staining	no staining	hypopharynx proventriculus
535	541	Longitudinal_visceral_muscle	Longitudinal_visceral_muscle	Longitudinal_visceral_muscle		tey	CG8780	ak	1122	1772	5866.54	74.5267	Set 1	6.27938	78.6086				cat_term:global_finito	no staining	list_7-8:no staining no staining	cat_term:finito9-10 no staining	cat_term:finito11-12 longitudinal visceral mesoderm PR visceral muscle PR	brain cat_term:finito13-16 central brain glia central nervous sys circular visceral muscle fibers lateral cord glia longitudinal visceral muscle fibers vent nerve cord
536	542	Longitudinal_visceral_muscle				AdamTS-A	CG14869		989	3182	5235.32	143.933	Set 1	5.17482	63.9315				cat_term:global_finito no staining	no staining	no staining	no staining	no staining	no staining
537	543	Longitudinal_visceral_muscle				beat-IIb	CG4135		734	2236	3848.18	100.668	Set 1	5.24224	62.4369
538	544	Longitudinal_visceral_muscle				Syn2	CG4905		171	416	923.295	17.692	Set 1	5.6263	55.4315				cat_term:global_finito no staining	no staining	no staining	no staining	longitudinal visceral mesoderm PR no staining	dors prothoracic pharyngeal muscle longitudinal visceral muscle fibers no staining vent epidermis visceral muscle
539	545	Longitudinal_visceral_muscle				CG15186	CG15186		200	515	1030.73	22.3443	Set 1	5.46445	54.7038
540	546	Longitudinal_visceral_muscle				HLH54F	CG5005		119	395	643.464	15.5814	Set 1	5.27822	49.2561				faint ubiquitous list_1-3 maternal	ant list_4-6 list_4-6:specific mesoderm AISN post segmentally repeated trunk mesoderm A trunk mesoderm AISN	list_7-8 list_7-8:specific post trunk mesoderm PR	list_9-10 list_9-10:specific trunk mesoderm PR	dors pharyngeal muscle PR list_11-12 longitudinal visceral mesoderm PR segmentally repeated trunk mesoderm PR	dors prothoracic pharyngeal muscle list_13-16 longitudinal visceral muscle fibers ring gland
541	547	Longitudinal_visceral_muscle				OtopLa	CG42492		1026	7471	5255.82	331.571	Set 1	3.98218	49.2197				cat_term:global_finito no staining	no staining	no staining	no staining	no staining	no staining
542	548	Longitudinal_visceral_muscle				Shaw	CG2822		204	978	1065.05	43.2925	Set 1	4.58771	46.1435				cat_term:global_finito no staining	no staining	no staining	no staining	no staining	no staining
543	549	Longitudinal_visceral_muscle				pyx	CG17142		82	286	415.895	11.6757	Set 1	5.03608	43.8317				no staining	no staining	no staining	no staining	no staining	no staining
544	550	Longitudinal_visceral_muscle				beat-IIa	CG14334		263	1635	1344.24	71.7752	Set 1	4.2072	43.7281				cat_term:global_finito	list_4-6:no staining no staining	no staining	no staining	longitudinal visceral mesoderm PR stomatogastric nervous sys PR visceral muscle PR	brain leading edge cell longitudinal visceral muscle fibers sensory nervous sys PR stomatogastric nervous sys
545	551	Longitudinal_visceral_muscle				trol	CG33950		3362	44949	17722.9	2163.44	Set 1	3.03355	42.8137				cat_term:global_finito no staining	list_4-6:no staining no staining	list_7-8:no staining no staining	no staining	germ cell no staining	circulatory sys dors epidermis dors vessel epipharynx foregut sensory structure hypopharynx lateral cord lateral cord glia lymph gland midgut muscle sys no staining proventriculus proventriculus inner layer proventriculus intermediate layer proventriculus outer layer ring gland somatic muscle vent midline vent nerve cord
546	552	Longitudinal_visceral_muscle				CG30116	CG30116		184	1074	944.189	48.1055	Set 1	4.26512	42.1584				cat_term:global_finito	list_4-6:no staining no staining	no staining	cat_term:finito9-10 no staining	no staining	brain central brain central brain glia central brain neuron central brain pars intercerebralis central nervous sys gastric caecum hindgut lateral cord neuron midgut midgut chamber proventriculus sensory nervous sys PR sensory sys head vent midline vent midline glia vent midline neuron vent nerve cord vent sensory complex PR
547	553	Longitudinal_visceral_muscle				H2.0	CG11607		105	531	544.268	21.7912	Set 1	4.57777	41.6157				cat_term:global_finito maternal no staining	list_4-6:no staining no staining ubiquitous	list_7-8:no staining no staining	no staining	circular visceral mesoderm PR dors epidermis PR visceral muscle PR	dors epidermis muscle sys vent epidermis visceral muscle
548	554	Longitudinal_visceral_muscle				disco-r	CG32577		678	7256	3546.49	321.054	Set 1	3.46102	40.8144				maternal	maternal no staining	no staining	clypeolabrum PR	atrium PR clypeo-labral PR segmentally repeated vent epidermis PR	atrium circular visceral muscle fibers clypeolabrum
549	555	Longitudinal_visceral_muscle				org-1	CG11202		166	1151	853.511	51.5454	Set 1	4.02177	39.1679				cat_term:global_finito no staining	list_4-6:no staining no staining	no staining	trunk mesoderm PR	visceral muscle PR	somatic muscle visceral muscle
550	556	Longitudinal_visceral_muscle				sals	CG31374		235	2297	1191.86	98.3392	Set 1	3.5847	36.6364				flag_for_volker maternal no staining	faint ubiquitous no staining	faint ubiquitous no staining	faint ubiquitous no staining	faint ubiquitous no staining trunk mesoderm PR	dors prothoracic pharyngeal muscle garland cell muscle sys somatic muscle
551	557	Longitudinal_visceral_muscle				CG44422	CG44422		314	3449	1579.71	157.972	Set 1	3.31281	35.2031
552	558	Longitudinal_visceral_muscle				sqa	CG42347		150	1599	772.053	65.0329	Set 1	3.54744	34.0357					list_4-6:no staining no staining	no staining	no staining		cat_term:global_finito muscle sys somatic muscle
553	559	Longitudinal_visceral_muscle				CG13506	CG13506		245	2998	1312.31	136.914	Set 1	3.25027	33.6696				no staining	list_4-6:no staining no staining	no staining	cat_term:finito9-10 no staining	no staining	atrium cat_term:global_finito epipharynx foregut gastric caecum hindgut hypopharynx longitudinal visceral muscle fibers midgut muscle sys post spiracle proventriculus salivary gland
554	560	Longitudinal_visceral_muscle				zormin	CG33484		388	5988	2034.49	244.72	Set 1	3.04958	33.5184
555	561	Malpighian tubule	Malpighian tubule	Malpighian tubule		Muc11A	CG32656	b(malpighian tubule	3659	63	1717.76	1.79827	Set 1	9.26178	99.5378				cat_term:global_finito no staining	no staining	no staining	no staining	no staining	epipharynx head epidermis hypopharynx imaginal tracheal precursor tracheal sys
556	562	Malpighian tubule				Mur18B	CG7874		2519	59	1391.6	2.07037	Set 1	8.82411	92.1552				cat_term:global_finito	no staining	no staining	no staining	no staining	Malpighian tubule post spiracle
557	563	Malpighian tubule				Alp8	CG3264		3416	39	1290.69	1.67504	Set 1	8.91436	92.1303				cat_term:global_finito no staining	no staining	no staining	no staining	no staining	no staining
558	564	Malpighian tubule				CG14292	CG14292		2407	81	1267.68	2.68645	Set 1	8.42574	86.8619				no staining	no staining	no staining	no staining	no staining	no staining
559	565	Malpighian tubule				Alp7	CG3292		1271	30	631.4	1.40253	Set 1	8.03786	74.7898				no staining	no staining	no staining	no staining	no staining	no staining
560	566	Malpighian tubule				Fst	CG9434		3851	377	1666.6	14.6856	Set 1	6.73133	72.0491				flag_for_volker no staining	no staining	no staining	no staining	hindgut proper PR Malpighian tubule PR	Malpighian tubule
561	567	Malpighian tubule				Alp4	CG1462		966	24	480.838	1.02344	Set 1	7.89259	70.342				maternal
562	568	Malpighian tubule				ZnT35C	CG3994		1146	560	1960.98	23.038	Set 1	6.35011	69.4582				cat_term:global_finito maternal	list_4-6:no staining no staining rapidly degraded ubiquitous	list_7-8:no staining no staining	no staining	Malpighian tubule PR yolk nuclei	dors/lateral sensory complexes main segment of Malpighian tubule Malpighian tubule sensory nervous sys PR
563	569	Malpighian tubule				CG6337	CG6337		1341	353	1249.11	11.6938	Set 1	6.62063	68.112				cat_term:global_finito	list_4-6:no staining no staining	no staining	no staining	no staining	hindgut main segment of Malpighian tubule Malpighian tubule
564	570	Malpighian tubule				CG14963	CG14963		805	23	379.418	0.588155	Set 1	7.90029	67.7169				cat_term:global_finito no staining	no staining	no staining	no staining	no staining	no staining
565	571	Malpighian tubule				CG34426	CG34426		711	12	349.986	0.481618	Set 1	7.88398	66.6612
566	572	Malpighian tubule				CG42235	CG42235		853	63	503.146	2.41998	Set 1	7.20085	64.647				cat_term:global_finito maternal no staining	no staining ubiquitous	no staining ubiquitous	no staining ubiquitous	no staining ubiquitous	no staining ubiquitous
567	573	Malpighian tubule				salt	CG2196		815	45	417.687	1.81223	Set 1	7.21456	62.8369
568	574	Malpighian tubule				w	CG2759		764	446	1136.23	17.7777	Set 1	5.91909	60.0866				cat_term:global_finito	AISN dors ectoderm AISN gap list_4-6:specific subset	list_7-8:specific pair_rule trunk mesoderm PR	amnioserosa PR clypeolabrum PR foregut PR gnathal lobes A procephalic ectoderm PR trunk mesoderm PR	atrium PR brain PR clypeo-labral PR foregut PR head epidermis PR P1 hindgut proper PR hypopharynx PR P1 midline PR optic lobe PR procephalon PR vent epidermis PR vent nerve cord PR	apoptotic amnioserosa atrium brain cat_term:any_neural cat_term:subset_CNS circular visceral muscle fibers clypeolabrum dors vessel foregut head epidermis hindgut hypopharynx midgut vent epidermis vent midline vent midline glia vent nerve cord
569	575	Malpighian tubule				CG33281	CG33281		496	22	310.064	1.12009	Set 1	7.1923	59.5599					list_4-6:no staining no staining	no staining	no staining	no staining	cat_term:global_finito main segment of Malpighian tubule Malpighian tubule
571	577	Malpighian tubule				CG3690	CG3690		518	14	252.111	0.621345	Set 1	7.28072	58.1266				no staining	no staining	no staining	no staining	no staining	no staining
572	578	Malpighian tubule				CG31272	CG31272		935	354	924.981	14.9324	Set 1	5.85939	57.7434				no staining	list_4-6:no staining no staining	list_7-8:no staining no staining	no staining	Malpighian tubule PR	cat_term:global_finito Malpighian tubule
573	579	Malpighian tubule				CG16762	CG16762		359	3	188.224	0.143527	Set 1	7.36281	55.692				cat_term:global_finito no staining	no staining	no staining	no staining	no staining	no staining
574	580	Malpighian tubule				CG3168	CG3168		3517	1567	1894.21	53.8189	Set 1	5.11078	55.6468				cat_term:global_finito	list_4-6:no staining no staining	no staining	amnioserosa no staining	no staining yolk nuclei	amnioserosa brain central brain glia central brain surface glia central nervous sys hindgut lateral cord glia Malpighian tubule Malpighian tubule tip cell vent midline vent nerve cord yolk nuclei
575	581	Maxillary_sensory_complex	Maxillary_sensory_complex	Maxillary_sensory_complex		CG7300	CG7300		583	417	3583.85	14.2671	Set 1	7.87494	92.9848				cat_term:global_finito	list_4-6:no staining no staining	list_7-8:no staining no staining	no staining	no staining	maxillary sensory complex
576	582	Maxillary_sensory_complex				twz	CG10440		223	608	1335.28	26.9884	Set 1	5.57617	57.9029				cat_term:global_finito	list_4-6:no staining no staining	list_7-8:no staining no staining	cat_term:finito9-10 no staining	brain PR gnathal PR inner optic lobe PR maxillary sensory complex PR vent epidermis PR	atrium brain central brain glia central brain neuron central nervous sys head epidermis lateral cord glia lateral cord neuron maxillary sensory complex sensory sys head vent nerve cord
577	583	Maxillary_sensory_complex				CG17108	CG17108		37	33	262.5	0.952446	Set 1	7.07089	56.8617				cat_term:global_finito maternal	no staining	no staining	no staining	no staining	no staining
578	584	Maxillary_sensory_complex				Dfd	CG2189		206	633	1202.82	25.4263	Set 1	5.5083	56.3687				flag_for_volker	dors ectoderm A dors ectoderm AISN gap list_4-6:specific trunk mesoderm AISN vent ectoderm A vent ectoderm AISN	dors ectoderm PR trunk mesoderm PR vent ectoderm PR	dors ectoderm PR dors ridge A gnathal lobes A trunk mesoderm PR vent epidermis PR	atrium PR dors ridge PR P1 maxillary sensory complex PR vent epidermis PR vent nerve cord PR	atrium dors ridge maxillary sensory complex vent epidermis vent nerve cord
579	585	Maxillary_sensory_complex				CG13362	CG13362		526	3436	3201.45	145.429	Set 1	4.45045	51.8253				cat_term:global_finito no staining	list_4-6:no staining no staining	list_7-8:no staining no staining	no staining	no staining	anal pad atrium head epidermis labial sensory complex no staining sensory sys head
580	586	Maxillary_sensory_complex				TfAP-2	CG7807		106	318	618.811	12.1922	Set 1	5.55174	51.4962				cat_term:global_finito maternal	list_4-6:specific no staining	list_7-8:ubiquitous no staining	procephalic ectoderm PR	brain PR central brain maxillary sensory complex PR vent nerve cord PR	brain cat_term:any_neural cat_term:subset_CNS central brain pars intercerebralis central nervous sys dors apodeme dors epidermis foregut sensory structure maxillary sensory complex vent epidermis vent midline vent nerve cord
581	587	Maxillary_sensory_complex				CG7296	CG7296		357	2803	2271.32	110.935	Set 1	4.3428	48.422				cat_term:global_finito	list_4-6:no staining no staining	list_7-8:no staining no staining	cat_term:finito9-10 no staining	atrium PR dors epidermis PR gnathal PR vent epidermis PR	atrium dors epidermis vent epidermis
582	588	Maxillary_sensory_complex				dsx-c73A	CG32159		615	7820	3746.65	347.184	Set 1	3.42768	40.6926				cat_term:global_finito	list_4-6:no staining no staining	list_7-8:no staining no staining	cat_term:finito9-10 no staining	foregut PR hypopharynx PR P1 post spiracle SA	atrium dors epidermis dors imaginal precursor epipharynx foregut hindgut hypopharynx Malpighian tubule tip cell post spiracle rectum vent epidermis
583	589	Maxillary_sensory_complex				CG42741	CG42741		207	1775	1204.73	80.867	Set 1	3.87929	39.7072				flag_for_volker no staining	hindgut AISN	hindgut A procephalic ectoderm A	inclusive hindgut PR procephalic ectoderm PR	dors/lateral sensory complexes PR head epidermis PR P1 labial sensory complex PR labral sensory complex PR maxillary sensory complex PR vent sensory complex SA	no staining
584	590	Maxillary_sensory_complex				nw	CG43164		763	13841	4696.79	553.068	Set 1	3.08354	37.6123				cat_term:global_finito	list_4-6:no staining no staining	no staining	cat_term:finito9-10 no staining	clypeo-labral PR foregut PR gnathal PR maxillary sensory complex PR tracheal PR vent epidermis PR	antennal sense organ atrium Bolwig's organ dors epidermis foregut head epidermis head epidermis dors hindgut maxillary sensory complex ring gland sensory sys head tracheal sys vent epidermis vent imaginal precursor
585	591	Maxillary_sensory_complex				hh	CG4637		198	3403	1160.1	144.029	Set 1	2.99984	30.5422
586	592	Maxillary_sensory_complex				Cpr65Eb	CG8638		99	1743	624.819	64.9186	Set 1	3.24468	30.1418				cat_term:global_finito	list_4-6:no staining no staining	list_7-8:no staining no staining	no staining	no staining	dors epidermis head epidermis vent epidermis
587	593	Maxillary_sensory_complex				CG15365	CG15365		180	2906	1090.54	138.417	Set 1	2.96756	29.9491				maternal
588	594	Maxillary_sensory_complex				tyn	CG17131		1247	33533	7226.34	1531.12	Set 1	2.23774	28.6861
589	595	Maxillary_sensory_complex				Tie	CG7525		92	1382	534.975	58.9675	Set 1	3.15722	28.6234				maternal	no staining	no staining	no staining	no staining	dors prothoracic pharyngeal muscle esophagus foregut gonad hindgut
590	596	Maxillary_sensory_complex				CG16798	CG16798		132	2112	756.341	96.4929	Set 1	2.95567	28.2704				cat_term:global_finito	no staining	no staining	no staining	no staining	atrium dors epidermis dors histoblast nest abdominal dors imaginal precursor dors trunk head epidermis post spiracle sensory sys head tracheal sys vent epidermis vent imaginal precursor visceral branch
591	597	Maxillary_sensory_complex				klu	CG12296		652	17108	3845.42	746.193	Set 1	2.36359	28.1487				no staining	list_4-6:no staining no staining	list_7-8:specific no staining	ant endoderm PR central brain PR P3 faint ubiquitous post endoderm PR vent nerve cord PR P3	ant midgut PR brain PR dors epidermis PR faint ubiquitous neuroblasts of central brain neuroblasts of vent nervous sys post midgut PR post spiracle SA vent nerve cord PR	brain cat_term:any_neural cat_term:global_finito cat_term:PNS cat_term:subset_CNS dors epidermis faint ubiquitous head epidermis neuroblasts of central brain neuroblasts of vent nervous sys post spiracle rectum sensory nervous sys PR vent epidermis vent nerve cord
592	598	Maxillary_sensory_complex				knrl	CG4761		274	5422	1481.82	233.546	Set 1	2.65943	28.0147				cat_term:global_finito flag_for_volker	ant endoderm AISN dors ectoderm AISN foregut AISN head mesoderm A head mesoderm AISN list_4-6:specific procephalic ectoderm AISN subset vent ectoderm AISN	ant endoderm A foregut A head mesoderm PR list_7-8:specific procephalic ectoderm A	ant endoderm PR dors ectoderm PR foregut PR head mesoderm PR procephalic ectoderm PR vent ectoderm PR	adult hindgut SA dors epidermis PR fat body/gonad PR foregut PR hindgut proper PR rectum SA small intestine SA tracheal PR vent epidermis PR	adult hindgut precursor atrium dors epidermis epipharynx esophagus foregut foregut sensory structure gonad head epidermis hindgut labral sensory complex Malpighian tubule tip cell rectum sensory sys head small intestine tracheal sys vent epidermis visceral branch
593	599	Maxillary_sensory_complex				Fili	CG34368		574	14485	3312.53	674.574	Set 1	2.29375	26.8235
594	600	Maxillary_sensory_complex				bbg	CG42230		582	16184	3392.04	740.606	Set 1	2.19343	25.7253				cat_term:global_finito	dors ectoderm AISN hindgut AISN list_4-6:specific post endoderm AISN procephalic ectoderm AISN subset	dors ectoderm PR foregut A hindgut A list_7-8:specific mesectoderm PR post endoderm PR procephalic ectoderm A	ant endoderm PR dors ectoderm PR foregut PR inclusive hindgut PR mesectoderm PR post endoderm PR	ant midgut PR dors epidermis PR foregut PR hindgut proper PR post midgut PR proventriculus PR small intestine SA	dors epidermis epipharynx foregut hindgut hypopharynx midgut proventriculus ring gland sensory nervous sys PR small intestine vent epidermis vent midline
595	601	Midgut	Posterior Midgut 1	Posterior_Midgut_1		ham	CG31753	bf (midgut)	1270	4026	2515.62	177.821	Set 1	3.81433	43.0915				flag_for_volker no staining	ant endoderm AISN head mesoderm AISN	ant endoderm A head mesoderm PR	head mesoderm PR	plasmatocytes A post midgut PR	dors/lateral sensory complexes midgut vent sensory complex PR visceral muscle
596	602	Midgut				CG33993	CG33993		1210	4313	2379.08	199.341	Set 1	3.56987	40.0425				cat_term:global_finito	AISN cellular blastoderm gap list_4-6:specific post endoderm AISN subset	hindgut A post endoderm PR	ant endoderm PR inclusive hindgut PR post endoderm PR	ant midgut PR clypeo-labral PR gnathal PR labral sensory complex PR Malpighian tubule main body PR Malpighian tubule PR post midgut PR	atrium epipharynx labral sensory complex Malpighian tubule midgut vent epidermis
597	603	Midgut				FucTC	CG40305		208	540	394.84	20.8344	Set 1	4.17659	36.0388
598	604	Midgut				vnd	CG6172		334	1045	648.829	44.199	Set 1	3.84347	35.9131				cat_term:global_finito no staining	central brain AISN no staining procephalic ectoderm AISN vent ectoderm A vent ectoderm AISN	central brain A no staining vent nerve cord A	central brain PR P3 no staining vent nerve cord PR P3	ant midgut PR brain PR no staining post midgut PR vent nerve cord PR	brain midgut chamber no staining vent nerve cord
599	605	Midgut				grn	CG9656		2683	16889	5366.63	743.899	Set 1	2.8489	35.2981				cat_term:global_finito maternal no staining	dors ectoderm AISN list_4-6:no staining maternal no staining procephalic ectoderm AISN	dors ectoderm PR list_7-8:no staining no staining procephalic ectoderm A	clypeolabrum PR dors epidermis A no staining procephalic ectoderm PR	brain PR clypeo-labral PR dors epidermis PR no staining post spiracle SA	brain cuprophilic cell dors epidermis epipharynx midgut no staining post spiracle proventriculus
600	606	Midgut				sens-2	CG31632		388	1644	766.098	71.1179	Set 1	3.4091	32.6703				no staining	list_4-6:no staining no staining	no staining	cat_term:finito9-10 no staining	no staining post midgut PR	cat_term:global_finito midgut chamber no staining
601	607	Midgut				Oatp33Ea	CG5427		155	580	311.133	23.6826	Set 1	3.65597	30.2934					post endoderm AISN yolk	post endoderm PR	ant endoderm PR post endoderm PR	ant midgut PR post midgut PR	midgut midgut chamber
602	608	Midgut				bru2	CG43065		1851	13397	3603.63	619.556	Set 1	2.53782	29.9859
603	609	Midgut				CG15347	CG15347		621	3466	1225.85	163.192	Set 1	2.90032	29.7595				cat_term:global_finito no staining	list_4-6:no staining no staining	list_7-8:no staining no staining	no staining	amnioserosa no staining yolk nuclei	amnioserosa gastric caecum midgut midgut chamber yolk nuclei
604	610	Midgut				trol	CG33950		4886	43852	9690.39	2074.91	Set 1	2.22281	29.4355				cat_term:global_finito no staining	list_4-6:no staining no staining	list_7-8:no staining no staining	no staining	germ cell no staining	circulatory sys dors epidermis dors vessel epipharynx foregut sensory structure hypopharynx lateral cord lateral cord glia lymph gland midgut muscle sys no staining proventriculus proventriculus inner layer proventriculus intermediate layer proventriculus outer layer ring gland somatic muscle vent midline vent nerve cord
605	611	Midgut				Hnf4	CG9310		491	3047	965.361	130.252	Set 1	2.87873	28.5467				cat_term:global_finito maternal ubiquitous	apically cleared no staining strong ubiquitous ubiquitous	faint ubiquitous ubiquitous	no staining ubiquitous	ant midgut PR foregut PR hindgut proper PR post midgut PR ubiquitous	foregut hindgut midgut oenocyte ubiquitous
606	612	Midgut				CG15365	CG15365		499	2908	992.53	139.482	Set 1	2.82073	28.0843				maternal
607	613	Midgut				CG4301	CG4301		198	845	389.002	40.1881	Set 1	3.23948	27.8833				cat_term:global_finito no staining	no staining	no staining	no staining	no staining	no staining
608	614	Midgut				Trim9	CG31721		1374	11163	2720.33	506.01	Set 1	2.42369	27.6546				cat_term:global_finito	dors ectoderm AISN list_4-6:specific procephalic ectoderm AISN subset vent ectoderm AISN	list_7-8:specific procephalic ectoderm A vent ectoderm PR vent nerve cord A visual A	procephalic ectoderm PR vent nerve cord PR P3	ant midgut PR brain PR central brain neuron lateral cord neuron neuroblasts of vent nervous sys post midgut PR procephalic neuroblasts vent nerve cord PR	brain cat_term:any_neural cat_term:PNS cat_term:subset_CNS central nervous sys lateral cord neuron midgut sensory nervous sys PR vent nerve cord vent sensory complex PR
609	615	Midgut				Itgbn	CG1762		196	907	402.698	43.4456	Set 1	3.17958	27.5261				cat_term:global_finito	list_4-6:no staining no staining	no staining	no staining	no staining	midgut
610	616	Midgut				Pde9	CG42276		1392	11218	2778.37	532.065	Set 1	2.38185	27.2497
611	617	Midgut				CG13284	CG13284		313	1790	609.616	78.4441	Set 1	2.93989	27.2061				cat_term:global_finito	no staining	list_7-8:no staining no staining	no staining	post midgut PR	anal pad hindgut large intestine midgut midgut chamber rectum
612	618	Midgut				GATAe	CG10278		388	2521	760.768	110.67	Set 1	2.76822	26.5007				cat_term:global_finito maternal	faint ubiquitous list_4-6:no staining no staining post endoderm AISN	ant endoderm A hindgut A list_7-8:specific post endoderm PR	ant endoderm PR inclusive hindgut PR Malpighian tubule A post endoderm PR	ant midgut PR Malpighian tubule PR post midgut PR proventriculus PR	cat_term:global_finito Malpighian tubule midgut midgut chamber proventriculus
613	619	Midgut				Mitf	CG43369		365	2139	706.389	100.676	Set 1	2.79649	26.4726				cat_term:global_finito maternal no staining	no staining procephalic ectoderm AISN ubiquitous	faint ubiquitous no staining procephalic ectoderm A vent nerve cord A	faint ubiquitous no staining procephalic ectoderm PR vent nerve cord PR P3	brain PR clypeo-labral PR faint ubiquitous head epidermis PR P1 no staining vent nerve cord PR	brain clypeolabrum faint ubiquitous head epidermis no staining vent nerve cord
614	620	Midgut				mesh	CG31004		732	6240	1461.28	255.61	Set 1	2.50959	26.3858				no staining	list_4-6:no staining no staining	no staining	cat_term:finito9-10 no staining	no staining	cat_term:global_finito hindgut Malpighian tubule midgut proventriculus
615	621	Midgut_4th_chamber	Midgut_4th_chamber	Midgut_4th_chamber		CG3106	CG3106		981	599	1524.03	20.0888	Set 1	6.17527	65.3011				cat_term:global_finito	list_4-6:no staining no staining	list_7-8:no staining no staining	no staining	no staining	gastric caecum midgut
616	622	Midgut_4th_chamber				Mal-A3	CG8695		641	503	972.743	19.2741	Set 1	5.58435	55.438				cat_term:global_finito no staining	list_4-6:no staining no staining	list_7-8:no staining no staining	no staining	no staining	midgut midgut chamber
617	623	Midgut_4th_chamber				CG4839	CG4839		310	236	484.43	10.1142	Set 1	5.44581	48.5936				cat_term:global_finito no staining	no staining	list_7-8:no staining no staining	no staining	no staining	midgut midgut chamber
618	624	Midgut_4th_chamber				Eglp2	CG17664		267	240	417.945	8.61087	Set 1	5.4425	47.4075				no staining	no staining	no staining	no staining	no staining	cat_term:global_finito midgut
619	625	Midgut_4th_chamber				ham	CG31753		1891	3815	2920.07	169.217	Set 1	4.10055	47.2067				flag_for_volker no staining	ant endoderm AISN head mesoderm AISN	ant endoderm A head mesoderm PR	head mesoderm PR	plasmatocytes A post midgut PR	dors/lateral sensory complexes midgut vent sensory complex PR visceral muscle
620	626	Midgut_4th_chamber				CG31198	CG31198		293	272	439.095	10.5161	Set 1	5.25281	46.1285				no staining	no staining	no staining	no staining	no staining	midgut midgut chamber
621	627	Midgut_4th_chamber				CG13492	CG13492		391	481	604.008	18.7734	Set 1	4.93294	45.5843
622	628	Midgut_4th_chamber				CG9568	CG9568		288	281	457.696	12.8314	Set 1	5.04837	44.6347					list_4-6:no staining no staining	list_7-8:no staining no staining	no staining	no staining	cat_term:global_finito gastric caecum main segment of Malpighian tubule Malpighian tubule midgut midgut chamber
623	629	Midgut_4th_chamber				CG15347	CG15347		1438	3150	2247.08	149.589	Set 1	3.89936	43.4174				cat_term:global_finito no staining	list_4-6:no staining no staining	list_7-8:no staining no staining	no staining	amnioserosa no staining yolk nuclei	amnioserosa gastric caecum midgut midgut chamber yolk nuclei
624	630	Midgut_4th_chamber				CG18585	CG18585		128	105	214.976	3.88262	Set 1	5.46038	42.3438
625	631	Midgut_4th_chamber				CG9512	CG9512		432	806	685.177	29.4738	Set 1	4.49083	42.3146
626	632	Midgut_4th_chamber				CG9673	CG9673		140	108	206.438	4.42489	Set 1	5.24997	40.4066				cat_term:global_finito	list_4-6:no staining no staining	no staining	no staining	no staining	midgut midgut chamber
627	633	Midgut_4th_chamber				LManV	CG9466		118	139	186.897	5.16578	Set 1	4.92182	37.1784				cat_term:global_finito	list_4-6:no staining no staining	list_7-8:no staining no staining	cat_term:finito9-10 no staining	no staining	hindgut midgut midgut chamber
628	634	Midgut_4th_chamber				Agpat4	CG4753		956	3131	1504.35	136.155	Set 1	3.45526	36.4733				cat_term:global_finito maternal	list_4-6:no staining no staining	list_7-8:no staining no staining	no staining	ant midgut PR post midgut PR	midgut midgut chamber
629	635	Midgut_4th_chamber				CG13284	CG13284		592	1686	921.587	73.2599	Set 1	3.63347	35.788				cat_term:global_finito	no staining	list_7-8:no staining no staining	no staining	post midgut PR	anal pad hindgut large intestine midgut midgut chamber rectum
630	636	Midgut_4th_chamber				CNT2	CG8083		146	197	225.117	8.58689	Set 1	4.55347	35.6123				cat_term:global_finito	list_4-6:no staining no staining	list_7-8:specific no staining yolk nuclei	no staining yolk nuclei	no staining	amnioserosa hindgut midgut midgut chamber
631	637	Midgut_4th_chamber				kappaTry	CG12388		68	36	103.503	1.62219	Set 1	5.30276	35.5677
632	638	Midgut_4th_chamber				Ugt37B1	CG9481		104	120	158.838	4.49442	Set 1	4.85345	35.5295					AISN list_4-6:specific procephalic ectoderm AISN subset	list_7-8:specific procephalic ectoderm A	central brain PR P3 procephalic ectoderm PR vent nerve cord PR P3 visual PR	brain PR dors/lateral sensory complexes PR sensory nervous sys SA vent nerve cord PR	brain central nervous sys midgut sensory nervous sys PR vent midline vent nerve cord
633	639	Midgut_4th_chamber				lambdaTry	CG12350		79	74	125.972	2.73034	Set 1	5.07766	35.4846				cat_term:global_finito	no staining	list_7-8:no staining no staining	no staining	no staining	midgut midgut chamber
634	640	Midgut_4th_chamber				Cyp4d1	CG3656		111	124	178.668	5.78898	Set 1	4.71794	35.3336				cat_term:global_finito no staining	no staining	no staining	no staining	no staining	no staining
635	641	Midgut_older	Posterior midgut 2	Posterior_midgut_2	Posterior midgut 3	CG5715	CG5715	cf (midgut)	32	19	135.531	1.02425	Set 1	6.06509	43.0202				maternal	faint ubiquitous	no staining	no staining	no staining	no staining
636	642	Midgut_older				CG15347	CG15347		427	3350	1919.43	160.568	Set 1	3.57047	38.9438				cat_term:global_finito no staining	list_4-6:no staining no staining	list_7-8:no staining no staining	no staining	amnioserosa no staining yolk nuclei	amnioserosa gastric caecum midgut midgut chamber yolk nuclei
637	643	Midgut_older				CG7298	CG7298		92	516	421.274	18.7372	Set 1	4.41577	38.5145				cat_term:global_finito	list_4-6:no staining no staining	list_7-8:no staining no staining	no staining	no staining	cat_term:global_finito proventriculus
638	644	Midgut_older				CG9568	CG9568		58	359	268.94	17.3604	Set 1	3.87261	31.2771					list_4-6:no staining no staining	list_7-8:no staining no staining	no staining	no staining	cat_term:global_finito gastric caecum main segment of Malpighian tubule Malpighian tubule midgut midgut chamber
639	645	Midgut_older				Jheh3	CG15106		185	1992	836.003	88.8104	Set 1	3.21855	31.2492
640	646	Midgut_older				Lfg	CG3814		144	1488	668.005	68.4783	Set 1	3.26523	30.647				cat_term:global_finito	list_4-6:no staining no staining	list_7-8:no staining no staining	no staining	no staining	midgut midgut chamber
641	647	Midgut_older				Agpat4	CG4753		236	3152	1095.16	141.176	Set 1	2.94539	29.7433				cat_term:global_finito maternal	list_4-6:no staining no staining	list_7-8:no staining no staining	no staining	ant midgut PR post midgut PR	midgut midgut chamber
642	648	Midgut_older				CG4562	CG4562		94	862	398.648	36.4669	Set 1	3.41143	29.4836				maternal no staining ubiquitous	no staining	hindgut A no staining	inclusive hindgut PR no staining	no staining	Malpighian tubule no staining salivary gland
643	649	Midgut_older				CG4781	CG4781		118	1231	510.35	56.7287	Set 1	3.14413	28.2914				cat_term:finito1-3 cat_term:global_finito	cat_term:finito4-6 no staining	cat_term:finito7-8 list_7-8:no staining no staining	cat_term:finito9-10 no staining	cat_term:finito11-12 no staining	cat_term:finito13-16 gastric caecum midgut midgut chamber
644	650	Midgut_older				CG9903	CG9903		26	160	125.877	6.93866	Set 1	3.98697	27.8581
645	651	Midgut_older				CG17636	CG17636		21	98	88.0141	3.66647	Set 1	4.23733	27.4408
646	652	Midgut_older				CG5096	CG5096		62	561	286.925	27.0592	Set 1	3.35413	27.4017				maternal	maternal	ant endoderm A head mesoderm PR list_7-8:specific post endoderm PR trunk mesoderm PR ubiquitous	ant endoderm PR central brain PR P3 foregut PR head mesoderm PR post endoderm PR trunk mesoderm PR ubiquitous vent nerve cord PR P3	ant midgut PR brain PR cardiac mesoderm PR dors epidermis PR dors pharyngeal muscle PR fat body/gonad PR foregut PR muscle sys PR post midgut PR somatic muscle PR vent nerve cord PR visceral muscle PR	brain central nervous sys lateral cord midgut sensory nervous sys PR vent nerve cord
647	653	Midgut_older				Tsp29Fa	CG9494		47	529	225.934	21.2343	Set 1	3.34504	26.1787				cat_term:global_finito	list_4-6:no staining no staining	list_7-8:no staining no staining	no staining	no staining	midgut midgut chamber
648	654	Midgut_older				CG10650	CG10650		128	1907	579.86	83.3645	Set 1	2.781	25.5352				no staining	list_4-6:no staining no staining	list_7-8:no staining no staining	cat_term:finito9-10 no staining	no staining	cat_term:global_finito midgut midgut chamber proventriculus outer layer
649	655	Midgut_older				CG18585	CG18585		15	94	79.9202	3.99642	Set 1	3.99959	25.3511
650	656	Midgut_older				CG15818	CG15818		68	690	272.635	32.3402	Set 1	3.03163	24.5444				cat_term:global_finito	list_4-6:no staining no staining	list_7-8:no staining no staining	no staining	no staining	cat_term:global_finito midgut proventriculus
651	657	Midgut_older				CNT2	CG8083		29	247	127.018	10.8849	Set 1	3.41783	23.9255				cat_term:global_finito	list_4-6:no staining no staining	list_7-8:specific no staining yolk nuclei	no staining yolk nuclei	no staining	amnioserosa hindgut midgut midgut chamber
652	658	Midgut_older				ham	CG31753		247	4248	1015.38	194.424	Set 1	2.37735	23.7479				flag_for_volker no staining	ant endoderm AISN head mesoderm AISN	ant endoderm A head mesoderm PR	head mesoderm PR	plasmatocytes A post midgut PR	dors/lateral sensory complexes midgut vent sensory complex PR visceral muscle
653	659	Midgut_older				CG13912	CG13912		26	245	123.866	11.0273	Set 1	3.36439	23.4304				cat_term:global_finito	endoderm AISN head mesoderm AISN list_4-6:specific mesoderm AISN trunk mesoderm AISN	ant endoderm A foregut A head mesoderm PR list_7-8:specific post endoderm PR procephalic ectoderm A trunk mesoderm PR vent ectoderm PR visual A	procephalic ectoderm PR vent ectoderm PR vent nerve cord PR P3 visual PR	brain PR central brain glia central brain neuron ganglion mother cell lateral cord glia lateral cord neuron neuroblasts of vent nervous sys optic lobe PR procephalic neuroblasts sensory nervous sys SA vent epidermis PR vent nerve cord PR	brain cat_term:any_neural cat_term:subset_CNS central brain surface glia central nervous sys dors epidermis optic lobe vent epidermis vent nerve cord
654	660	Midgut_older				CG4301	CG4301		72	856	302.051	41.1695	Set 1	2.84052	23.4156				cat_term:global_finito no staining	no staining	no staining	no staining	no staining	no staining
655	661	Midgut_primordium	Midgut_primordium	Midgut_primordium		grn	CG9656	cd (midgut)	1467	17275	6891.57	764.382	Set 1	3.17058	40.4275				cat_term:global_finito maternal no staining	dors ectoderm AISN list_4-6:no staining maternal no staining procephalic ectoderm AISN	dors ectoderm PR list_7-8:no staining no staining procephalic ectoderm A	clypeolabrum PR dors epidermis A no staining procephalic ectoderm PR	brain PR clypeo-labral PR dors epidermis PR no staining post spiracle SA	brain cuprophilic cell dors epidermis epipharynx midgut no staining post spiracle proventriculus
656	662	Midgut_primordium				Clk	CG7391		22	24	113.866	1.00353	Set 1	5.82865	39.8901				cat_term:global_finito no staining	no staining	no staining	no staining	no staining	no staining
657	663	Midgut_primordium				Sox21a	CG7345	essential for enterocyte differentiation from enteroblast in the midgut	61	396	332.344	15.7632	Set 1	4.30931	36.1157				maternal no staining	no staining ubiquitous	faint ubiquitous no staining	faint ubiquitous no staining	faint ubiquitous no staining	faint ubiquitous no staining
658	664	Midgut_primordium				CG17834	CG17834		165	1437	794.926	66.7332	Set 1	3.55289	34.2374				cat_term:global_finito	list_4-6:no staining no staining	list_7-8:no staining no staining	no staining	anal pad SA post midgut PR	anal pad hindgut Malpighian tubule midgut
659	665	Midgut_primordium				wb	CG42677		744	10565	3552.06	476.364	Set 1	2.8955	34.1519
660	666	Midgut_primordium				Zasp52	CG30084		584	8599	2822.31	358.13	Set 1	2.9743	34.0949				flag_for_volker maternal no staining	cellular blastoderm mesectoderm AISN no staining ubiquitous	ant endoderm A faint ubiquitous mesectoderm PR no staining post endoderm PR	ant endoderm PR faint ubiquitous mesectoderm PR no staining post endoderm PR	ant midgut PR dors vessel SA faint ubiquitous no staining post midgut PR somatic muscle PR	dors vessel epipharynx faint ubiquitous hypopharynx midgut no staining somatic muscle
661	667	Midgut_primordium				Trim9	CG31721		808	11399	3744.63	517.686	Set 1	2.85189	33.8547				cat_term:global_finito	dors ectoderm AISN list_4-6:specific procephalic ectoderm AISN subset vent ectoderm AISN	list_7-8:specific procephalic ectoderm A vent ectoderm PR vent nerve cord A visual A	procephalic ectoderm PR vent nerve cord PR P3	ant midgut PR brain PR central brain neuron lateral cord neuron neuroblasts of vent nervous sys post midgut PR procephalic neuroblasts vent nerve cord PR	brain cat_term:any_neural cat_term:PNS cat_term:subset_CNS central nervous sys lateral cord neuron midgut sensory nervous sys PR vent nerve cord vent sensory complex PR
662	668	Midgut_primordium				bru2	CG43065		863	13540	4054.08	625.572	Set 1	2.69382	32.2868
663	669	Midgut_primordium				vnd	CG6172		110	1101	537.41	47.6868	Set 1	3.46442	31.4312				cat_term:global_finito no staining	central brain AISN no staining procephalic ectoderm AISN vent ectoderm A vent ectoderm AISN	central brain A no staining vent nerve cord A	central brain PR P3 no staining vent nerve cord PR P3	ant midgut PR brain PR no staining post midgut PR vent nerve cord PR	brain midgut chamber no staining vent nerve cord
664	670	Midgut_primordium				CG42594	CG42594		162	1844	813.075	85.4227	Set 1	3.23391	31.2687
665	671	Midgut_primordium				Pdp1	CG17888		2547	56398	12143.9	2473.3	Set 1	2.29514	31.1406				maternal no staining	no staining post endoderm AISN	post endoderm PR	ant endoderm PR post endoderm PR	anal pad SA ant midgut PR head mesoderm PR post midgut PR	anal pad dors prothoracic pharyngeal muscle fat body midgut muscle sys visceral muscle of esophagus
666	672	Midgut_primordium				Oatp33Ea	CG5427		74	634	340.643	26.9533	Set 1	3.60717	30.3592					post endoderm AISN yolk	post endoderm PR	ant endoderm PR post endoderm PR	ant midgut PR post midgut PR	midgut midgut chamber
667	673	Midgut_primordium				CG33993	CG33993		303	4536	1518.36	212.549	Set 1	2.82987	29.9096				cat_term:global_finito	AISN cellular blastoderm gap list_4-6:specific post endoderm AISN subset	hindgut A post endoderm PR	ant endoderm PR inclusive hindgut PR post endoderm PR	ant midgut PR clypeo-labral PR gnathal PR labral sensory complex PR Malpighian tubule main body PR Malpighian tubule PR post midgut PR	atrium epipharynx labral sensory complex Malpighian tubule midgut vent epidermis
668	674	Midgut_primordium				Ance	CG8827		499	9146	2469.54	395.005	Set 1	2.64065	29.7618				cat_term:global_finito	AISN amnioserosa AISN dors ectoderm AISN ectoderm AISN list_4-6:specific procephalic ectoderm AISN subset	amnioserosa A ant endoderm A dors ectoderm PR hindgut A list_7-8:specific procephalic ectoderm A	amnioserosa amnioserosa PR ant endoderm PR inclusive hindgut PR post endoderm PR	amnioserosa ant midgut PR head epidermis dors PR P1 Malpighian tubule PR post midgut PR proventriculus PR	amnioserosa head epidermis head epidermis dors hindgut lymph gland midgut prothoracic gland proventriculus ring gland
669	675	Midgut_primordium				Myc	CG10798		1336	30318	6372.89	1249.74	Set 1	2.34916	29.6886				(localised) cat_term:global_finito flag_for_volker maternal no staining pole plasm	AISN ant endoderm AISN cellular blastoderm endoderm AISN foregut AISN head mesoderm AISN hindgut AISN list_4-6:specific no staining post endoderm A post endoderm AISN procephalic ectoderm AISN subset trunk mesoderm AISN ubiquitous	ant endoderm A clypeolabrum A foregut A head mesoderm PR hindgut A list_7-8:specific post endoderm PR trunk mesoderm PR	ant endoderm PR clypeolabrum PR foregut PR head mesoderm PR inclusive hindgut PR post endoderm PR salivary gland body SA trunk mesoderm PR	anal pad SA ant midgut PR clypeo-labral PR dors pharyngeal muscle PR foregut PR hindgut proper PR hypopharynx PR P1 post midgut PR proventriculus PR salivary gland body PR somatic muscle PR tracheal PR trunk mesoderm PR	anal pad corpus cardiacum dors prothoracic pharyngeal muscle epipharynx fat body hindgut hypopharynx large intestine lymph gland midgut muscle sys proventriculus salivary gland duct somatic muscle
670	676	Midgut_primordium				dally	CG4974		758	14803	3647.68	661.611	Set 1	2.46075	29.1184
671	677	Midgut_primordium				px	CG4444		936	22406	4480.7	1017.68	Set 1	2.13702	25.9217				maternal	ubiquitous	ubiquitous	ubiquitous	ant midgut PR fat body/gonad PR post midgut PR ubiquitous	fat body foregut hindgut lymph gland Malpighian tubule midgut salivary gland
672	678	Midgut_primordium				ZnT41F	CG11163		143	2526	731.401	110.975	Set 1	2.70749	25.7658				cat_term:global_finito flag_for_volker	list_4-6:no staining no staining	list_7-8:no staining no staining	cat_term:finito9-10 no staining	ant midgut PR brain PR clypeo-labral PR hindgut proper PR post midgut PR	central brain hindgut midgut midgut chamber
673	679	Midgut_primordium				FucTC	CG40305		42	558	218.749	23.2658	Set 1	3.17228	24.6794
674	680	Midgut_primordium				nub	CG34395		169	3085	780.451	130.658	Set 1	2.56751	24.6738				cat_term:global_finito	clypeolabrum AISN dors ectoderm A gap list_4-6:specific trunk mesoderm AISN vent ectoderm AISN	clypeolabrum A dors ectoderm PR list_7-8:specific vent ectoderm PR	central brain PR P3 procephalic ectoderm PR vent ectoderm PR vent epidermis PR vent nerve cord PR P3	ant midgut PR brain PR clypeo-labral PR epipharynx PR P1 hypopharynx PR P1 post midgut PR vent nerve cord PR	brain cat_term:any_neural cat_term:subset_CNS clypeolabrum epipharynx hypopharynx midgut proventriculus vent nerve cord
675	681	Monoaminergic	Monoaminergic	Monoaminergic		Vmat	CG33528		2460	1919	15594.9	71.3403	Set 1	7.75206	107.977				no staining	no staining	no staining	no staining	no staining	no staining
676	682	Monoaminergic				Tbh	CG1543		555	187	3433.69	7.00761	Set 1	8.74417	102.709
677	683	Monoaminergic				Tdc2	CG30446		199	130	1313.6	4.53295	Set 1	7.89127	81.7568
678	684	Monoaminergic				CG31191	CG31191		189	168	1299.81	6.80893	Set 1	7.37896	76.3367				cat_term:global_finito no staining	no staining	no staining	no staining	no staining	no staining
679	685	Monoaminergic				CG2269	CG2269		223	227	1431.34	9.18818	Set 1	7.13432	74.7974
680	686	Monoaminergic				GluRIB	CG43743		273	665	1638.1	28.8344	Set 1	5.7789	61.7111
681	687	Monoaminergic				CG45002	CG45002		440	1576	2796.84	70.839	Set 1	5.28289	60.4896				cat_term:global_finito no staining	no staining	no staining	no staining	no staining	no staining
682	688	Monoaminergic				DAT	CG8380		93	186	669.472	6.73836	Set 1	6.43485	60.417				cat_term:global_finito	list_4-6:no staining no staining post endoderm AISN procephalic ectoderm AISN subset yolk nuclei	list_7-8:specific no staining yolk nuclei	no staining	no staining yolk nuclei	brain cat_term:any_neural cat_term:subset_CNS central brain neuron central nervous sys lateral cord neuron midgut midgut chamber proventriculus inner layer proventriculus outer layer ring gland tracheal sys vent nerve cord vent sensory complex PR yolk nuclei
683	689	Monoaminergic				cpx	CG32490		506	2910	3210.65	127.998	Set 1	4.63744	54.022				no staining	no staining	no staining	no staining	brain PR vent nerve cord PR	brain vent nerve cord
684	690	Monoaminergic				Octalpha2R	CG18208		479	2456	2854.37	108.757	Set 1	4.70078	53.9625
685	691	Monoaminergic				CadN2	CG42829		168	688	1006.05	29.4327	Set 1	5.04694	50.3479
686	692	Monoaminergic				IA-2	CG31795		285	2023	1785.87	71.2875	Set 1	4.62673	49.9836
687	693	Monoaminergic				mtt	CG30361		198	951	1225.68	43.2024	Set 1	4.79331	49.182				no staining	no staining	no staining	no staining	no staining	no staining
688	694	Monoaminergic				Octbeta2R	CG33976		269	1468	1587.48	65.4248	Set 1	4.57887	48.6891				cat_term:global_finito no staining	no staining	no staining	no staining	no staining	brain no staining vent nerve cord
689	695	Monoaminergic				Nckx30C	CG18660		597	5353	3774.96	235.48	Set 1	3.99667	47.4909				no staining	list_4-6:no staining no staining	list_7-8:no staining no staining	no staining	no staining
690	696	Monoaminergic				Pde1c	CG44007		629	5630	4040.55	269.336	Set 1	3.90172	46.7453					list_4-6:no staining			procrystal cell	cat_term:global_finito crystal cell lymph gland vent midline
691	697	Monoaminergic				GluRIA	CG8442		49	134	318.801	5.62384	Set 1	5.58884	46.5049				cat_term:global_finito	dors ectoderm AISN hindgut AISN list_4-6:specific subset	no staining	no staining	no staining	brain central brain glia central nervous sys lateral cord glia vent midline vent nerve cord
692	698	Monoaminergic				SerT	CG4545		39	121	280.292	4.82484	Set 1	5.58857	45.4681				cat_term:global_finito	list_4-6:no staining no staining	no staining	no staining	no staining	brain central brain neuron lateral cord neuron vent nerve cord
693	699	Monoaminergic				vg	CG3830		115	674	732.21	26.3707	Set 1	4.74155	45.1305				no staining	no staining	no staining	no staining	no staining	brain cat_term:global_finito central nervous sys vent nerve cord
694	700	Monoaminergic				rad	0		229	1848	1405.5	79.3318	Set 1	4.12897	43.1803
695	701	Multidendritic_sensory	Multidendritic_sensory	Multidendritic_sensory		ppk	CG3478		406	57	355.279	1.89318	Set 1	6.94015	58.8307				no staining	list_4-6:no staining no staining	no staining	no staining	no staining	cat_term:global_finito dors/lateral sensory complexes sensory nervous sys PR sensory sys head vent sensory complex PR
696	702	Multidendritic_sensory				ppk26	CG8546		276	39	241.497	1.48427	Set 1	6.60304	52.3081
697	703	Multidendritic_sensory				para	CG9907		3179	4688	3705.25	190.482	Set 1	4.27429	50.6749
698	704	Multidendritic_sensory				unc-13-4A	CG32381		913	926	1210.37	38.566	Set 1	4.93504	50.5468				no staining	no staining	no staining	no staining	no staining	no staining
699	705	Multidendritic_sensory				pHCl-1	CG44099		1059	1098	1372.16	48.1744	Set 1	4.8024	50.0567
700	706	Multidendritic_sensory				igl	CG18285		476	424	582.906	15.753	Set 1	5.12077	47.0578				cat_term:global_finito	list_4-6:no staining no staining	list_7-8:no staining no staining	cat_term:finito9-10 no staining	no staining	central brain glia central nervous sys dors epidermis dors/lateral sensory complexes head epidermis labral sensory complex lateral cord glia sensory nervous sys PR sensory sys head vent nerve cord vent sensory complex PR
701	707	Multidendritic_sensory				Tmc	CG46121		252	151	288.695	6.36304	Set 1	5.2931	43.289
702	708	Multidendritic_sensory				Frq1	CG5744		1035	1921	1299.06	76.8653	Set 1	4.06034	42.0017				no staining	no staining	no staining	no staining	no staining	brain cat_term:global_finito vent nerve cord
703	709	Multidendritic_sensory				dysc	CG43749		1590	3415	2013.12	143.207	Set 1	3.80322	41.7438				cat_term:global_finito no staining	no staining	no staining	no staining	no staining	no staining
704	710	Multidendritic_sensory				klg	CG6669		2295	6631	3424.48	299.459	Set 1	3.51065	41.2223
705	711	Multidendritic_sensory				cac	CG43368		3507	10506	4937.59	490.708	Set 1	3.32793	40.8333				cat_term:global_finito	no staining	no staining	no staining	no staining	brain central brain glia central nervous sys lateral cord glia vent nerve cord
706	712	Multidendritic_sensory				CG42458	CG42458		429	649	604.461	28.7498	Set 1	4.3447	40.1532
707	713	Multidendritic_sensory				Slob	CG43756		470	657	580.785	29.1107	Set 1	4.26965	39.214				no staining	no staining	no staining	no staining	no staining	no staining
708	714	Multidendritic_sensory				RluA-1	CG31719		621	1262	842.372	50.8195	Set 1	4.02289	39.1026				cat_term:global_finito no staining	no staining	no staining	no staining	no staining	no staining
709	715	Multidendritic_sensory				2mit	CG42573		607	1217	822.615	49.5143	Set 1	4.02545	38.9898				no staining	no staining	no staining	no staining	no staining	brain central brain glia central nervous sys lateral cord glia sensory nervous sys PR tracheal sys vent nerve cord
710	716	Multidendritic_sensory				dpr8	CG32600		1078	2688	1525.31	120.811	Set 1	3.64639	38.5636
711	717	Multidendritic_sensory				Cib2	CG9236		124	89	142.772	3.14452	Set 1	5.10636	36.6006
712	718	Multidendritic_sensory				OtopLa	CG42492		1983	7359	2879.97	327.446	Set 1	3.13233	35.9978				cat_term:global_finito no staining	no staining	no staining	no staining	no staining	no staining
713	719	Multidendritic_sensory				CG14082	CG14082		115	110	153.196	3.99077	Set 1	4.93998	35.9068
714	720	Multidendritic_sensory				nompC	CG11020		180	148	187.035	6.39144	Set 1	4.66131	35.2156
715	721	Muscle_system	Muscle_system	Muscle_system		up	CG7107	ay	22615	24596	13496.7	948.347	Set 1	3.82953	52.5428				cat_term:global_finito maternal no staining	list_4-6:no staining no staining	list_7-8:no staining no staining	cat_term:finito9-10 no staining	no staining	cat_term:global_finito dors prothoracic pharyngeal muscle muscle sys somatic muscle visceral muscle
716	722	Muscle_system				bt	CG32019		29121	39840	16878.2	1325.31	Set 1	3.66967	51.533					list_4-6:no staining no staining	no staining	no staining	no staining	cat_term:global_finito dors prothoracic pharyngeal muscle muscle sys somatic muscle
717	723	Muscle_system				Sh	CG12348		9013	8144	5344.92	352.454	Set 1	3.91858	48.5285				no staining	no staining	no staining	no staining	no staining	no staining
718	724	Muscle_system				wupA	CG7178		14063	18170	8234.95	662.095	Set 1	3.63447	47.2762				cat_term:global_finito flag_for_volker no staining	no staining	list_7-8:no staining no staining	no staining	no staining	dors prothoracic pharyngeal muscle muscle sys somatic muscle visceral muscle
719	725	Muscle_system				Mhc	CG17927		23382	46640	13711.6	1505.76	Set 1	3.18588	43.7842
720	726	Muscle_system				CG33521	CG33521		2498	2215	1474.02	87.23	Set 1	4.06234	42.7623					list_4-6:no staining no staining	no staining	no staining	no staining	cat_term:global_finito muscle sys somatic muscle
721	727	Muscle_system				Nlg1	CG31146		946	566	555.631	24.0389	Set 1	4.47189	40.7862				cat_term:global_finito no staining	no staining	no staining	no staining	no staining	no staining
722	728	Muscle_system				Neto	CG44328		1350	1084	801.943	46.7038	Set 1	4.07132	39.2848				cat_term:global_finito no staining	no staining	no staining	no staining	no staining	no staining
723	729	Muscle_system				CG1674	CG1674		1813	2004	1070.14	72.9389	Set 1	3.85533	38.8036				maternal no staining	list_4-6:no staining maternal no staining	no staining	no staining	no staining ubiquitous	cat_term:global_finito central nervous sys dors prothoracic pharyngeal muscle muscle sys somatic muscle vent nerve cord
724	730	Muscle_system				mspo	CG10145		4396	5628	2540.99	242.3	Set 1	3.38458	38.2856				cat_term:global_finito	AISN dors ectoderm AISN hindgut AISN list_4-6:specific	hindgut A list_7-8:specific	no staining	no staining	brain central nervous sys circulatory sys dors prothoracic pharyngeal muscle dors/lateral sensory complexes muscle sys pericardial cell sensory sys head vent nerve cord vent sensory complex PR
725	731	Muscle_system				Mrtf	CG32296		4350	6950	2535.06	286.445	Set 1	3.14066	35.5158				cat_term:global_finito maternal	ubiquitous	ubiquitous	ubiquitous	ubiquitous	somatic muscle ubiquitous visceral muscle
726	732	Muscle_system				Eip63F-1	CG15855		1946	2410	1116.66	101.568	Set 1	3.44453	34.8803
727	733	Muscle_system				sls	CG1915		11686	31231	6722.77	1019.79	Set 1	2.71937	34.5769				cat_term:global_finito	list_4-6:no staining no staining	list_7-8:no staining no staining	no staining	no staining	ant spiracle brain central nervous sys dors prothoracic pharyngeal muscle muscle sys post spiracle somatic muscle vent nerve cord
728	734	Muscle_system				sals	CG31374		1661	2068	963.807	86.3902	Set 1	3.4632	34.3345				flag_for_volker maternal no staining	faint ubiquitous no staining	faint ubiquitous no staining	faint ubiquitous no staining	faint ubiquitous no staining trunk mesoderm PR	dors prothoracic pharyngeal muscle garland cell muscle sys somatic muscle
729	735	Muscle_system				Mf	CG6803		2681	6761	1566.35	165.603	Set 1	3.23292	34.3146				cat_term:global_finito	list_4-6:no staining no staining	no staining	no staining	no staining	cat_term:global_finito muscle sys somatic muscle
730	736	Muscle_system				dpr10	CG32057		1372	1549	803.222	67.6364	Set 1	3.54875	34.2506				cat_term:global_finito no staining	no staining	no staining	no staining	no staining	no staining
731	737	Muscle_system				l(2)01289	0		1839	3034	1048.02	99.1598	Set 1	3.38728	33.9908
732	738	Muscle_system				tn	CG15105		1346	2047	787.69	68.3752	Set 1	3.50514	33.731					list_4-6:no staining no staining	list_7-8:no staining no staining	cat_term:finito9-10 no staining	no staining	cat_term:global_finito dors epidermis dors prothoracic pharyngeal muscle muscle sys somatic muscle vent epidermis
733	739	Muscle_system				CG8888	CG8888		1603	2497	928.324	89.038	Set 1	3.36602	33.1891				cat_term:global_finito	list_4-6:no staining no staining	list_7-8:no staining no staining	cat_term:finito9-10 no staining	cat_term:finito11-12 corpus allatum PR no staining	cat_term:finito13-16 corpus allatum muscle sys ring gland somatic muscle
734	740	Muscle_system				CG34417	CG34417		4739	9068	2814.49	378.828	Set 1	2.88946	33.1108					list_4-6:no staining no staining	list_7-8:no staining no staining	cat_term:finito9-10 no staining	no staining	cat_term:global_finito dors prothoracic pharyngeal muscle muscle sys somatic muscle
735	741	Neuron_unknown_1	Neuron_unknown_1	Neuron_unknown_1		Vmat	CG33528		1076	2344	5176.46	93.6873	Set 1	5.77265	71.2231				no staining	no staining	no staining	no staining	no staining	no staining
736	742	Neuron_unknown_1				SLO2	CG42732		527	1041	2443.49	44.9947	Set 1	5.73133	64.5079
737	743	Neuron_unknown_1				DIP-eta	CG14010		209	258	945.399	11.6721	Set 1	6.2212	61.5046
738	744	Neuron_unknown_1				CG1688	CG1688		98	181	491.285	6.76722	Set 1	5.98302	53.5082				no staining	no staining	no staining	no staining	no staining	no staining
739	745	Neuron_unknown_1				bma	CG34356		153	297	711.398	13.3224	Set 1	5.63432	53.3938
740	746	Neuron_unknown_1				Ccn	CG32183		191	524	906.951	21.9632	Set 1	5.30363	52.1159				cat_term:global_finito no staining	no staining	no staining	no staining	no staining	no staining
741	747	Neuron_unknown_1				DIP-beta	CG42343		324	1127	1619.11	53.7323	Set 1	4.88667	52.101				no staining	no staining	no staining	no staining	no staining	brain central brain glia central nervous sys lateral cord glia vent nerve cord
742	748	Neuron_unknown_1				Ca-alpha1T	CG15899		581	2760	2695.99	116.577	Set 1	4.51913	51.5051
743	749	Neuron_unknown_1				jus	CG14509		420	2084	2090.5	84.6782	Set 1	4.60878	50.8363				cat_term:global_finito flag_for_volker maternal no staining	list_4-6:no staining no staining	list_7-8:no staining no staining	no staining	no staining	brain central nervous sys dors/lateral sensory complexes labral sensory complex vent midline vent midline glia vent nerve cord
744	750	Neuron_unknown_1				5-HT1A	CG16720		238	815	1116.62	35.2384	Set 1	4.94547	50.0789				cat_term:global_finito no staining	no staining	no staining	no staining	no staining	no staining
745	751	Neuron_unknown_1				Pdf	CG6496		32	10	152.664	0.372473	Set 1	6.79744	49.3741				cat_term:global_finito no staining	list_4-6:no staining no staining	no staining	no staining	no staining	central nervous sys vent midline vent midline neuron vent nerve cord
746	752	Neuron_unknown_1				dpr21	CG42596		241	812	1102.41	38.4187	Set 1	4.80563	48.5741
747	753	Neuron_unknown_1				CG31690	CG31690		328	1548	1633.05	70.9748	Set 1	4.50394	48.0761				no staining	no staining	no staining	no staining	no staining	no staining
748	754	Neuron_unknown_1				nAChRalpha6	CG4128		809	4843	3689.17	222.38	Set 1	4.04573	47.9397				no staining	no staining	no staining	no staining	no staining	no staining
749	755	Neuron_unknown_1				nAChRalpha5	CG32975		429	2102	1987.77	95.4963	Set 1	4.36453	47.825
750	756	Neuron_unknown_1				Rim	CG33547		958	7307	4520.3	329.055	Set 1	3.77564	45.8458				cat_term:global_finito no staining	no staining	no staining	no staining	no staining	no staining
751	757	Neuron_unknown_1				CG45002	CG45002		324	1639	1481.34	72.3073	Set 1	4.3368	45.6823				cat_term:global_finito no staining	no staining	no staining	no staining	no staining	no staining
752	758	Neuron_unknown_1				dpr13	CG33996		261	1155	1187.57	52.9564	Set 1	4.46007	45.5596				flag_for_volker no staining	no staining	no staining	no staining	no staining	brain dors/lateral sensory complexes vent midline vent nerve cord vent sensory complex PR
753	759	Neuron_unknown_1				unc-13-4A	CG32381		190	1030	978.508	41.5191	Set 1	4.5244	44.9541				no staining	no staining	no staining	no staining	no staining	no staining
754	760	Neuron_unknown_1				rad	0		327	1809	1505.13	79.5917	Set 1	4.22311	44.5818
755	761	Neuron_unknown_2	Neuron_unknown_2	Neuron_unknown_2		CG14566	CG14566		466	54	4215.19	1.35719	Set 1	10.8043	130.103
756	762	Neuron_unknown_2				CG11370	CG11370		3274	763	15062.6	21.7288	Set 1	9.37224	130.075				cat_term:global_finito	list_4-6:no staining no staining	list_7-8:no staining no staining	cat_term:finito9-10 no staining	dors trunk SA midline PR	dors trunk post spiracle tracheal sys vent midline
757	763	Neuron_unknown_2				Nplp4	CG15361		530	99	3477.41	1.69761	Set 1	10.3321	121.549
758	764	Neuron_unknown_2				CG11413	CG11413		784	85	3298.03	3.64284	Set 1	9.47238	110.712				cat_term:global_finito no staining	no staining	no staining	no staining	no staining	no staining
759	765	Neuron_unknown_2				CG13067	CG13067		434	89	2407.03	2.48811	Set 1	9.43059	105.94				flag_for_volker no staining	no staining	no staining	no staining	no staining	salivary gland duct tracheal sys
760	766	Neuron_unknown_2				CG8012	CG8012		197	11	1211.84	0.264011	Set 1	9.90498	101.468				cat_term:global_finito no staining	no staining	no staining	no staining	no staining	no staining
761	767	Neuron_unknown_2				CG13678	CG13678		343	90	2232.77	3.34814	Set 1	9.00422	100.174				no staining	no staining	no staining	no staining	no staining	cat_term:global_finito tracheal sys
762	768	Neuron_unknown_2				CG13044	CG13044		664	265	2831.22	7.81598	Set 1	8.32709	95.4927				no staining	no staining	no staining	no staining	no staining	no staining
763	769	Neuron_unknown_2				CG8630	CG8630		445	208	2484.92	6.66827	Set 1	8.34008	94.0725				cat_term:global_finito	list_4-6:no staining no staining	no staining	no staining	no staining	proventriculus ring gland salivary gland common duct salivary gland duct
764	770	Neuron_unknown_2				CG14569	CG14569		236	35	1042.68	0.977206	Set 1	9.04261	90.6744				cat_term:global_finito no staining	list_4-6:no staining no staining	list_7-8:no staining no staining	no staining	no staining post spiracle SA	no staining post spiracle
765	771	Neuron_unknown_2				Cpr49Ag	CG8511		225	217	1746.09	8.08398	Set 1	7.58658	81.7131				no staining	no staining	no staining	no staining	no staining	esophagus hindgut post spiracle proventriculus
766	772	Neuron_unknown_2				CAH9	CG6074		76	41	518.769	1.4995	Set 1	7.69731	69.443				no staining	no staining	no staining	no staining	no staining	no staining
767	773	Neuron_unknown_2				CG14572	CG14572		92	85	542.18	2.36689	Set 1	7.33121	66.6061				cat_term:global_finito no staining	no staining	no staining	no staining	no staining	no staining
768	774	Neuron_unknown_2				CG11852	CG11852		125	136	653.739	4.18579	Set 1	6.97801	65.2777				cat_term:global_finito no staining	no staining	no staining	no staining	no staining	no staining
769	775	Neuron_unknown_2				CG5162	CG5162		53	18	310.819	0.520448	Set 1	7.67544	63.5876				cat_term:global_finito maternal no staining	no staining	no staining	no staining	no staining	no staining
770	776	Neuron_unknown_2				CG9812	CG9812		219	619	1258.82	26.8374	Set 1	5.4989	56.6332				cat_term:global_finito	list_4-6:no staining no staining	no staining	no staining	no staining	dors trunk tracheal sys visceral branch
771	777	Neuron_unknown_2				bond	CG6921		180	535	958.743	23.778	Set 1	5.27401	52.247				cat_term:global_finito	list_4-6:no staining no staining	list_7-8:no staining no staining	cat_term:finito9-10 dors ectoderm PR no staining	corpus allatum PR dors epidermis PR large intestine SA salivary duct PR	corpus allatum dors apodeme foregut hindgut large intestine oenocyte proventriculus proventriculus intermediate layer salivary gland duct
772	778	Neuron_unknown_2				Cpr12A	CG15757		27	18	183.802	0.616136	Set 1	6.82946	51.4248				cat_term:global_finito no staining	no staining	no staining	no staining	no staining	sensory sys head vent imaginal precursor
773	779	Neuron_unknown_2				CAH2	CG6906		112	858	903.896	30.734	Set 1	4.83206	47.4586				maternal	no staining	no staining	no staining	no staining
774	780	Neuron_unknown_2				CG17190	CG17190		11	11	138.445	0.443988	Set 1	6.58311	46.8952
775	781	Oenocytes	Oenocytes	Oenocytes		FASN3	CG17374	ap split	866	836	19860.5	32.4719	Set 1	9.21274	131.537
776	782	Oenocytes				LpR1	CG31094		355	1018	7990.88	43.0109	Set 1	7.50435	97.2888				cat_term:global_finito maternal	list_4-6:ubiquitous maternal	no staining	no staining	cat_term:finito11-12 no staining	brain cat_term:finito13-16 central nervous sys oenocyte vent nerve cord
777	783	Oenocytes				CG17562	CG17562		56	40	1321.97	1.3729	Set 1	9.12182	94.5892				cat_term:global_finito no staining	list_4-6:no staining no staining	list_7-8:no staining no staining	no staining	no staining	no staining oenocyte
778	784	Oenocytes				Cyp4g1	CG3972		250	1112	5617.77	34.7788	Set 1	7.29475	90.8637				no staining	list_4-6:no staining no staining	list_7-8:no staining no staining	no staining	no staining	cat_term:global_finito no staining oenocyte
779	785	Oenocytes				CG7910	CG7910		46	68	1011.63	2.32231	Set 1	8.25028	82.3699				cat_term:global_finito no staining	no staining	no staining	no staining	no staining	no staining
780	786	Oenocytes				CG12256	CG12256		42	73	938.896	2.62657	Set 1	8.01622	79.171
781	787	Oenocytes				CG18609	CG18609		43	59	897.863	2.4005	Set 1	8.04461	78.9333					list_4-6:no staining no staining	no staining	no staining	no staining	cat_term:global_finito oenocyte
782	788	Oenocytes				CG17560	CG17560		31	74	737.061	2.09184	Set 1	7.89717	75.2411
783	789	Oenocytes				CG15531	CG15531		26	88	561.459	2.18544	Set 1	7.46154	68.1657
784	790	Oenocytes				CG31832	CG31832		13	7	269.784	0.178855	Set 1	7.83828	63.3411
785	791	Oenocytes				FarO	CG18031		16	95	374.684	3.65518	Set 1	6.33069	54.1488				cat_term:global_finito no staining	list_4-6:no staining no staining	list_7-8:no staining no staining	no staining	no staining	oenocyte
786	792	Oenocytes				bond	CG6921		35	574	862.884	23.2707	Set 1	5.15188	50.255				cat_term:global_finito	list_4-6:no staining no staining	list_7-8:no staining no staining	cat_term:finito9-10 dors ectoderm PR no staining	corpus allatum PR dors epidermis PR large intestine SA salivary duct PR	corpus allatum dors apodeme foregut hindgut large intestine oenocyte proventriculus proventriculus intermediate layer salivary gland duct
787	793	Oenocytes				CG4020	CG4020		8	50	186.951	1.51049	Set 1	6.21855	46.9762
788	794	Oenocytes				Hnf4	CG9310		83	2939	1976.74	124.495	Set 1	3.97743	43.5514				cat_term:global_finito maternal ubiquitous	apically cleared no staining strong ubiquitous ubiquitous	faint ubiquitous ubiquitous	no staining ubiquitous	ant midgut PR foregut PR hindgut proper PR post midgut PR ubiquitous	foregut hindgut midgut oenocyte ubiquitous
789	795	Oenocytes				Lst	CG8317		10	167	263.64	8.06137	Set 1	4.8627	39.1344				cat_term:global_finito no staining	no staining	no staining	no staining	no staining	no staining
790	796	Oenocytes				CG8534	CG8534		4	11	88.714	0.41133	Set 1	5.97403	38.7551
791	797	Oenocytes				prc	CG5700		62	2334	1274.81	94.8776	Set 1	3.73295	38.5136				no staining	list_4-6:no staining no staining	no staining	cat_term:finito9-10 no staining	no staining	cat_term:global_finito central brain surface glia dors epidermis dors imaginal precursor dors vessel head epidermis lateral cord surface glia oenocyte pericardial cell plasmatocytes vent midline
792	798	Oenocytes				CG4860	CG4860		6	53	115.263	1.84545	Set 1	5.34012	36.6399				cat_term:finito1-3 cat_term:global_finito maternal no staining	cat_term:finito4-6 list_4-6:no staining no staining	cat_term:finito7-8 no staining	cat_term:finito9-10 no staining	cat_term:finito11-12 no staining	cat_term:finito13-16 no staining oenocyte
793	799	Oenocytes				Obp58c	CG13524		2	1	64.7752	0.043573	Set 1	5.95584	35.9701
794	800	Oenocytes				FASN2	CG3524		4	61	110.653	1.95572	Set 1	5.22639	35.5545
795	801	Oenocytes_older	Oenocytes_LS	Oenocytes_LS		CG13545	CG13545		802	74	2813.13	2.62383	Set 1	9.60045	110.006
796	802	Oenocytes_older				Cyp4g1	CG3972		2036	974	9151.42	35.1706	Set 1	7.98304	105.056				no staining	list_4-6:no staining no staining	list_7-8:no staining no staining	no staining	no staining	cat_term:global_finito no staining oenocyte
797	803	Oenocytes_older				FASN3	CG17374		2018	1037	9204.36	46.8134	Set 1	7.58876	99.9307			fatty acid biosynthetic process
798	804	Oenocytes_older				CG11131	CG11131		257	150	2164.53	5.03602	Set 1	8.48624	94.0318				cat_term:global_finito no staining	no staining	no staining	no staining	no staining	no staining
799	805	Oenocytes_older				CG14565	CG14565		114	17	823.351	0.46833	Set 1	9.13119	88.4549
800	806	Oenocytes_older				CG7203	CG7203		206	56	1043.46	2.23046	Set 1	8.33542	83.5921
801	807	Oenocytes_older				Cpr31A	CG33302		240	121	1374.03	4.32555	Set 1	8.01126	83.5194				cat_term:global_finito no staining	no staining	no staining	no staining	no staining	no staining
802	808	Oenocytes_older				CG13044	CG13044		377	449	2135.41	10.6608	Set 1	7.51671	83.1421				no staining	no staining	no staining	no staining	no staining	no staining
803	809	Oenocytes_older				FASN2	CG3524		205	41	871.589	1.48283	Set 1	8.45552	82.6033			fatty acid biosynthetic process
804	810	Oenocytes_older				CG15531	CG15531		243	75	1008.86	2.42423	Set 1	8.20273	81.8627			unsaturated fatty acid biosynthetic process
805	811	Oenocytes_older				lectin-22C	CG42295		184	8	543.638	0.0625451	Set 1	8.99898	81.7931				no staining	no staining	no staining	no staining	no staining	no staining
806	812	Oenocytes_older				CG6432	CG6432		142	15	513.316	0.172644	Set 1	8.77394	79.0226			fatty acid biosynthetic process
807	813	Oenocytes_older				Obp56h	CG13874		163	41	629.844	1.92005	Set 1	7.75286	72.1104				flag_for_volker no staining	no staining	no staining	no staining	no staining	antennal sense organ Bolwig's organ labral sensory complex
808	814	Oenocytes_older				Ccp84Ab	CG1252		143	111	838.078	3.88984	Set 1	7.42115	72.0792				no staining	no staining	no staining	no staining	no staining	cat_term:global_finito tracheal sys
809	815	Oenocytes_older				CG16904	CG16904		80	1	365.823	0.0410678	Set 1	8.45694	72.0442			fatty acid elongation	cat_term:global_finito no staining	no staining	no staining	no staining	no staining	no staining
810	816	Oenocytes_older				Obp49a	CG30052		219	18	458.858	0.720075	Set 1	8.05943	71.286				cat_term:global_finito no staining	no staining	no staining	no staining	no staining	no staining
811	817	Oenocytes_older				CG17560	CG17560		170	54	636.512	2.3185	Set 1	7.58351	70.6503			long-chain fatty-acyl-CoA metabolic process
812	818	Oenocytes_older				Nplp4	CG15361		137	96	513.411	2.1443	Set 1	7.35123	66.2109
813	819	Oenocytes_older				CG18609	CG18609		97	49	484.63	2.18814	Set 1	7.24803	64.6793			fatty acid elongation, polyunsaturated fatty acid		list_4-6:no staining no staining	no staining	no staining	no staining	cat_term:global_finito oenocyte
814	820	Oenocytes_older				CG7910	CG7910		130	78	528.829	3.10366	Set 1	7.00975	63.4339			fatty acid catabolic process	cat_term:global_finito no staining	no staining	no staining	no staining	no staining	no staining
815	821	Olfactory_neurons	Olfactory_neurons	Olfactory_neurons		pdm3	CG42698	am (not determined)	2754	1382	4543.65	60.1474	Set 1	6.21542	75.517				cat_term:global_finito maternal no staining	faint ubiquitous no staining	faint ubiquitous no staining	faint ubiquitous no staining	brain PR no staining ring gland PR	brain no staining ring gland sensory sys head vent nerve cord
816	822	Olfactory_neurons				CG11635	CG11635		208	66	345.463	2.67954	Set 1	6.55286	55.2836				no staining	no staining	no staining		lymph gland SA	lymph gland vent nerve cord
817	823	Olfactory_neurons				Drgx	CG34340		502	628	827.123	26.6942	Set 1	4.90044	47.5034				maternal	faint ubiquitous list_4-6:no staining	no staining	no staining	brain PR vent nerve cord PR	brain cat_term:global_finito central brain glia lateral cord glia vent nerve cord
818	824	Olfactory_neurons				fipi	CG15630		1272	2196	1976.1	107.594	Set 1	4.18563	45.8292				no staining	no staining	no staining	no staining	no staining	amnioserosa
819	825	Olfactory_neurons				CG43778	CG43778		268	235	356.312	8.87949	Set 1	5.17256	43.8687				maternal	ubiquitous	ubiquitous	ubiquitous	ubiquitous	ubiquitous
820	826	Olfactory_neurons				CG11670	CG11670		130	110	212.577	4.02687	Set 1	5.40218	41.8054				no staining	list_4-6:no staining no staining	no staining	cat_term:finito9-10 no staining	no staining	cat_term:global_finito central brain surface glia lateral cord surface glia tracheal sys
821	827	Olfactory_neurons				CG32032	CG32032		249	366	398.696	14.4784	Set 1	4.68696	40.5083
822	828	Olfactory_neurons				Ntan1	CG5473		1011	3164	1646.4	142.688	Set 1	3.5183	37.5965				cat_term:global_finito no staining	no staining	no staining	no staining	no staining	no staining
823	829	Olfactory_neurons				zyd	CG2893		451	1131	742.673	48.7265	Set 1	3.90064	37.2063				cat_term:global_finito maternal	no staining	no staining	no staining	no staining	brain central brain glia central brain surface glia central nervous sys lateral cord glia lateral cord neuron vent midline vent nerve cord
824	830	Olfactory_neurons				luna	CG33473		6318	32781	10167.2	1480.53	Set 1	2.77876	36.9902				maternal	faint ubiquitous	faint ubiquitous	faint ubiquitous	ubiquitous	anal pad ubiquitous
825	831	Olfactory_neurons				moody	CG4322		607	1905	971.539	79.3673	Set 1	3.59559	35.6885				cat_term:global_finito	list_4-6:no staining no staining	list_7-8:specific no staining	ant endoderm PR crystal cell SA head mesoderm PR post endoderm PR	ant midgut PR central brain plasmatocytes A post midgut PR	brain central brain central brain glia central brain neuron central brain surface glia central nervous sys lateral cord lateral cord glia lateral cord neuron lateral cord surface glia midgut vent nerve cord
826	832	Olfactory_neurons				prc	CG5700		621	2207	1055.98	89.4785	Set 1	3.54486	35.6107				no staining	list_4-6:no staining no staining	no staining	cat_term:finito9-10 no staining	no staining	cat_term:global_finito central brain surface glia dors epidermis dors imaginal precursor dors vessel head epidermis lateral cord surface glia oenocyte pericardial cell plasmatocytes vent midline
827	833	Olfactory_neurons				CG9336	CG9336		506	1481	833.074	64.8443	Set 1	3.66132	35.5295				no staining	list_4-6:no staining no staining	list_7-8:no staining no staining	cat_term:finito9-10 no staining	cardiac mesoderm PR dors vessel SA midline PR tracheal PR	Bolwig's organ cat_term:global_finito circulatory sys dors vessel dors/lateral sensory complexes gonad head epidermis sensory sys head tracheal sys vent midline vent sensory complex PR
828	834	Olfactory_neurons				Timp	CG6281		348	906	575.166	38.5907	Set 1	3.86075	35.4044				cat_term:global_finito	list_4-6:no staining no staining	list_7-8:no staining no staining	no staining	no staining	atrium dors vessel labial sensory complex
829	835	Olfactory_neurons				CG3168	CG3168		442	2178	746.758	62.9404	Set 1	3.54584	33.8501				cat_term:global_finito	list_4-6:no staining no staining	no staining	amnioserosa no staining	no staining yolk nuclei	amnioserosa brain central brain glia central brain surface glia central nervous sys hindgut lateral cord glia Malpighian tubule Malpighian tubule tip cell vent midline vent nerve cord yolk nuclei
830	836	Olfactory_neurons				CG10702	CG10702		175	427	290.261	16.0755	Set 1	4.08735	33.4597				cat_term:global_finito maternal	cellular blastoderm list_4-6:ubiquitous maternal	head mesoderm PR list_7-8:ubiquitous trunk mesoderm PR ubiquitous	head mesoderm PR trunk mesoderm PR	cat_term:finito11-12 hindgut proper PR visceral muscle PR	cat_term:any_neural cat_term:subset_CNS central brain surface glia lateral cord surface glia sensory sys head visceral muscle
831	837	Olfactory_neurons				Sur	CG5772		209	528	346.34	22.2583	Set 1	3.89637	32.8861				cat_term:global_finito	list_4-6:no staining no staining	list_7-8:no staining no staining	no staining	dors vessel SA	circulatory sys dors vessel
832	838	Olfactory_neurons				Pvf2	CG13780		339	977	549.642	45.8491	Set 1	3.5524	32.3445				cat_term:global_finito	list_4-6:no staining no staining	list_7-8:no staining no staining	no staining	cardiac mesoderm PR foregut PR Malpighian tubule PR midline PR	circulatory sys foregut leading edge cell Malpighian tubule ring gland salivary gland duct stomatogastric nervous sys vent midline
833	839	Olfactory_neurons				pain	CG15860		251	720	396.548	30.2083	Set 1	3.66749	31.6687				no staining	no staining	no staining	no staining	no staining	no staining
834	840	Olfactory_neurons				trol	CG33950		6663	44616	10925.1	2144.99	Set 1	2.34794	31.4988				cat_term:global_finito no staining	list_4-6:no staining no staining	list_7-8:no staining no staining	no staining	germ cell no staining	circulatory sys dors epidermis dors vessel epipharynx foregut sensory structure hypopharynx lateral cord lateral cord glia lymph gland midgut muscle sys no staining proventriculus proventriculus inner layer proventriculus intermediate layer proventriculus outer layer ring gland somatic muscle vent midline vent nerve cord
835	841	Peptidergic_neuron	Peptidergic_neuron	Peptidergic_neuron		CG4577	CG4577	p (brain and lateral cord neuron)	142	124	2728.11	4.71666	Set 1	8.89852	101.57				cat_term:global_finito no staining	no staining	no staining	no staining	no staining	no staining
836	842	Peptidergic_neuron				CG42541	CG42541		336	1368	7403.55	58.6538	Set 1	6.95546	89.4069				cat_term:global_finito no staining	no staining	no staining	no staining	no staining	no staining
837	843	Peptidergic_neuron				CG34386	CG34386		27	15	649.366	0.69417	Set 1	8.58231	80.2026
838	844	Peptidergic_neuron				AstA	CG13633		50	122	1178.55	5.48373	Set 1	7.50597	76.5911				cat_term:global_finito	list_4-6:no staining no staining	no staining	no staining	no staining	central brain central nervous sys lateral cord tracheal sys vent epidermis vent nerve cord
839	845	Peptidergic_neuron				Nplp1	CG3441		45	200	1243.01	7.29832	Set 1	7.2268	74.2972				cat_term:global_finito	list_4-6:no staining no staining	list_7-8:no staining no staining	no staining	no staining	central brain neuron central nervous sys lateral cord neuron vent nerve cord
840	846	Peptidergic_neuron				AstC	CG14919		60	31	579.741	1.38646	Set 1	7.9244	72.7598				cat_term:global_finito no staining	no staining	no staining	no staining	no staining	brain central brain neuron midgut midgut chamber
841	847	Peptidergic_neuron				MsR1	CG8985		46	152	1074.6	7.20415	Set 1	7.03323	70.8311
842	848	Peptidergic_neuron				Mip	CG6456		39	183	1009.03	8.39403	Set 1	6.74701	67.3364					list_4-6:no staining no staining	list_7-8:no staining no staining	no staining	no staining	cat_term:global_finito midgut vent nerve cord
843	849	Peptidergic_neuron				Tk	CG14734		26	57	549.451	2.90454	Set 1	7.13669	64.9758				cat_term:global_finito no staining	no staining	no staining	no staining	no staining	no staining
844	850	Peptidergic_neuron				Mmp2	CG1794		493	10217	10349	474.308	Set 1	4.44449	59.2777
845	851	Peptidergic_neuron				Pal2	CG5472		52	213	731.352	8.88258	Set 1	6.20953	59.0924				cat_term:global_finito no staining	no staining	no staining	no staining	no staining	adult midgut precursor central brain neuron head epidermis ring gland
846	852	Peptidergic_neuron				IA-2	CG31795		387	2268	2893.61	85.8608	Set 1	5.05802	58.1629
847	853	Peptidergic_neuron				CG15537	CG15537		24	84	388.308	3.01667	Set 1	6.59506	56.7489
848	854	Peptidergic_neuron				amon	CG6438		47	403	952.049	17.8463	Set 1	5.65868	56.0006				cat_term:global_finito no staining	list_4-6:no staining no staining	list_7-8:no staining no staining	no staining	no staining	brain central brain neuron lateral cord glia lateral cord neuron midgut no staining ring gland sensory sys head vent nerve cord
849	855	Peptidergic_neuron				Cyp9h1	CG17577		7	17	202.753	0.584299	Set 1	6.99974	53.6927
850	856	Peptidergic_neuron				CG13229	CG13229		37	237	589.377	9.62223	Set 1	5.79403	53.3369				cat_term:global_finito no staining	no staining	no staining	no staining	no staining	no staining
851	857	Peptidergic_neuron				Ms	CG6440		13	133	337.153	3.29496	Set 1	6.29461	52.8844				cat_term:global_finito	list_4-6:no staining no staining	list_7-8:no staining no staining	no staining	no staining	central brain neuron lateral cord neuron
852	858	Peptidergic_neuron				Eh	CG5400		7	3	159.781	0.126457	Set 1	7.14816	52.3885				no staining	no staining	no staining	no staining	no staining	central brain neuron
853	859	Peptidergic_neuron				CG7497	CG7497		11	41	252.29	1.78233	Set 1	6.50264	51.9213				cat_term:global_finito no staining	no staining	no staining	no staining	no staining	no staining
854	860	Peptidergic_neuron				Ac78C	CG10564		44	540	880	24.2033	Set 1	5.12582	50.1459				cat_term:finito1-3 cat_term:global_finito no staining	AISN cat_term:finito4-6 gap list_4-6:specific subset ubiquitous	cat_term:finito7-8 dors ectoderm PR gap list_7-8:specific procephalic ectoderm A vent ectoderm PR	cat_term:finito9-10 no staining	cat_term:finito11-12 no staining	cat_term:finito13-16 hindgut large intestine
855	861	Peripheral_nervous_system_early	Peripheral_nervous_system_PR	Peripheral_nervous_system_PR		nrm	CG43079		7802	4420	6118.58	178.314	Set 1	5.09264	64.0614
856	862	Peripheral_nervous_system_early				meru	CG32150		2579	1189	2020.73	46.6083	Set 1	5.40752	59.382				no staining	no staining	no staining	no staining	no staining	no staining
857	863	Peripheral_nervous_system_early				sv	CG11049		3532	2100	2707.44	89.1893	Set 1	4.90783	55.9651				cat_term:global_finito no staining	no staining	no staining	no staining	antennal PR1 dors epidermis PR dors/lateral sensory complexes PR labial sensory complex PR labral sensory complex PR maxillary sensory complex PR sensory nervous sys SA vent sensory complex SA	antennal sense organ dors/lateral sensory complexes labial sensory complex labral sensory complex maxillary sensory complex sensory nervous sys PR vent sensory complex PR
858	864	Peripheral_nervous_system_early				ss	CG6993		1943	1985	1556.55	82.569	Set 1	4.21924	44.7454				cat_term:global_finito maternal	no staining rapidly degraded	antennal PR A no staining	antennal PR2 no staining	antennal PR1 dors/lateral sensory complexes PR labial sensory complex PR maxillary sensory complex PR vent sensory complex SA	antennal sense organ dors/lateral sensory complexes head epidermis vent labial sensory complex labral sensory complex maxillary sensory complex sensory sys head vent sensory complex PR
859	865	Peripheral_nervous_system_early				sens	CG32120		1073	912	828.288	37.3156	Set 1	4.43413	42.9921				cat_term:global_finito no staining	no staining	no staining	antennal PR2 clypeolabrum PR dors ectoderm PR no staining visual PR	(larval eye PR) antennal PR1 dors/lateral sensory complexes PR hypopharyngeal sense organ PR labial sensory complex PR labral sensory complex PR maxillary sensory complex PR no staining salivary gland PR vent sensory complex SA	dors/lateral sensory complexes no staining salivary gland sensory sys head vent sensory complex PR
860	866	Peripheral_nervous_system_early				sca	CG17579		2388	4867	1797.65	198.942	Set 1	3.16847	34.2597				no staining	no staining	no staining	no staining	no staining	no staining
861	867	Peripheral_nervous_system_early				cpo	CG43738		11406	37484	9004.88	1590.44	Set 1	2.50038	32.8466				cat_term:global_finito no staining	list_4-6:no staining no staining	no staining	cat_term:finito9-10 no staining	dors/lateral sensory complexes PR labial sensory complex PR maxillary sensory complex PR no staining sensory nervous sys SA vent sensory complex SA	antennal sense organ dors/lateral sensory complexes foregut sensory structure head epidermis labial sensory complex maxillary sensory complex no staining ring gland sensory nervous sys PR sensory sys head
862	868	Peripheral_nervous_system_early				pb	CG31481		841	1448	657.241	60.2007	Set 1	3.4248	32.0646				no staining	no staining	no staining	gnathal lobes A	labial sensory complex PR maxillary sensory complex PR visceral muscle PR	esophageal ganglion labial sensory complex maxillary sensory complex vent nerve cord visceral muscle
863	869	Peripheral_nervous_system_early				Rfx	CG6312		755	1471	606.774	58.9675	Set 1	3.3389	30.8762				cat_term:global_finito maternal no staining	cat_term:global_finito no staining	cat_term:global_finito no staining	cat_term:global_finito no staining	antennal PR1 brain PR cat_term:global_finito dors/lateral sensory complexes PR labial sensory complex PR labral sensory complex PR maxillary sensory complex PR no staining optic lobe PR vent sensory complex SA	brain cat_term:global_finito dors epidermis dors/lateral sensory complexes optic lobe post spiracle sensory sys head vent sensory complex PR
864	870	Peripheral_nervous_system_early				loco	CG5248		2773	8068	2149.49	346.395	Set 1	2.62935	29.108				cat_term:global_finito flag_for_volker maternal	cellular blastoderm list_4-6:no staining list_4-6:ubiquitous ubiquitous	list_7-8:ubiquitous ubiquitous	ubiquitous	amnioserosa antennal PR1 central brain neuron dors/lateral sensory complexes PR faint ubiquitous head epidermis PR P1 labial sensory complex PR maxillary sensory complex PR sensory nervous sys SA tracheal PR vent epidermis PR vent sensory complex SA	dors epidermis dors trunk faint ubiquitous leading edge cell sensory nervous sys PR sensory sys head tracheal sys yolk nuclei
865	871	Peripheral_nervous_system_early				vn	CG10491		2629	8044	2040.16	338.35	Set 1	2.58783	28.4537				no staining	ectoderm AISN	vent nerve cord A	vent nerve cord PR P3	labral sensory complex PR neuroblasts of vent nervous sys vent nerve cord PR	neuroblasts of vent nervous sys vent nerve cord
866	872	Peripheral_nervous_system_early				fd3F	CG44123		96	67	78.7626	2.79718	Set 1	4.37451	27.6366				maternal	faint ubiquitous	faint ubiquitous	faint ubiquitous	faint ubiquitous	faint ubiquitous
867	873	Peripheral_nervous_system_early				ct	CG11387		6279	25488	4954.63	1115.28	Set 1	2.15008	26.3919				cat_term:global_finito flag_for_volker no staining	list_4-6:no staining no staining	hindgut A list_7-8:specific	inclusive hindgut PR main segment of Malpighian tubule SA Malpighian tubule A mesectoderm PR	hindgut proper PR Malpighian tubule main body PR Malpighian tubule PR midline PR post spiracle SA sensory nervous sys SA	ant spiracle antennal sense organ brain central nervous sys dors/lateral sensory complexes faint ubiquitous Malpighian tubule post spiracle sensory nervous sys PR sensory sys head tracheal sys vent midline vent nerve cord vent sensory complex PR
868	874	Peripheral_nervous_system_early				beat-IIIc	CG15138		4275	15994	3367.95	722.019	Set 1	2.21977	26.0114				cat_term:global_finito flag_for_volker	list_4-6:specific yolk nuclei	list_7-8:specific yolk nuclei	dors ectoderm PR trunk mesoderm PR yolk nuclei	ant midgut PR cat_term:finito11-12 dors epidermis PR fat body/gonad PR head mesoderm PR leading edge cell SA post midgut PR trunk mesoderm PR vent nerve cord PR	apoptotic amnioserosa brain central brain neuron dors vessel fat body lateral cord neuron midgut vent nerve cord
869	875	Peripheral_nervous_system_early				Dll	CG3629		480	1140	377.61	45.9541	Set 1	3.00757	25.7586				cat_term:global_finito maternal no staining	central brain AISN faint ubiquitous head epidermis dors AISN no staining procephalic ectoderm AISN visual AISN	antennal PR A central brain A clypeolabrum A head epidermis dors A head epidermis lateral A no staining visual A	antennal PR2 central brain PR P3 clypeolabrum PR head epidermis dors PR head epidermis lateral PR no staining visual PR	(larval eye PR) antennal PR1 brain PR clypeo-labral PR head epidermis PR P1 labial sensory complex PR maxillary sensory complex PR no staining vent imaginal precursor SA	brain head epidermis no staining sensory sys head vent imaginal precursor vent nerve cord
870	876	Peripheral_nervous_system_early				unc	CG1501		78	73	66.0219	2.85359	Set 1	4.09867	24.8648
871	877	Peripheral_nervous_system_early				Notum	CG13076		1261	3952	956.66	168.38	Set 1	2.49774	24.736
872	878	Peripheral_nervous_system_early				spdo	CG31020		496	1446	400.649	56.0348	Set 1	2.81243	24.3269				cat_term:global_finito maternal	AISN dors ectoderm AISN ectoderm AISN endoderm AISN head mesoderm AISN hindgut AISN list_4-6:specific mesectoderm AISN mesoderm AISN procephalic ectoderm AISN subset ubiquitous vent ectoderm AISN	ant endoderm A dors ectoderm PR head mesoderm PR list_7-8:specific mesectoderm PR post endoderm PR trunk mesoderm PR vent ectoderm PR vent nerve cord A	ant endoderm PR head mesoderm PR inclusive hindgut PR mesectoderm PR post endoderm PR trunk mesoderm PR vent ectoderm PR vent nerve cord PR P3	hindgut proper PR midline PR vent epidermis PR	brain cat_term:any_neural cat_term:PNS dors epidermis dors/lateral sensory complexes foregut head epidermis hindgut lateral cord glia midgut muscle sys sensory nervous sys PR sensory sys head vent epidermis vent nerve cord vent sensory complex PR visceral muscle
873	879	Peripheral_nervous_system_early				Traf4	CG3048		1851	7156	1432.81	292.388	Set 1	2.28797	23.9908				cat_term:global_finito	AISN hindgut AISN list_4-6:specific mesoderm AISN subset trunk mesoderm AISN vent ectoderm AISN yolk yolk nuclei	dors ectoderm PR list_7-8:specific trunk mesoderm PR vent ectoderm PR yolk nuclei	dors ectoderm PR head mesoderm PR procephalic ectoderm PR trunk mesoderm PR vent ectoderm PR vent nerve cord PR P3	brain PR central brain glia central brain neuron ganglion mother cell lateral cord glia lateral cord neuron neuroblasts of vent nervous sys procephalic neuroblasts sensory nervous sys SA stomatogastric nervous sys PR vent nerve cord PR	brain cat_term:any_neural cat_term:PNS cat_term:subset_CNS central brain glia central brain neuron central nervous sys lateral cord glia lateral cord neuron ring gland sensory nervous sys PR sensory sys head stomatogastric nervous sys vent nerve cord
874	880	Peripheral_nervous_system_early				neur	CG11988		2177	8642	1680.88	360.07	Set 1	2.21886	23.777				cat_term:global_finito maternal no staining	cellular blastoderm dors ectoderm AISN list_4-6:specific mesectoderm AISN mesoderm AISN no staining procephalic ectoderm AISN subset vent ectoderm AISN	ant endoderm A foregut A head mesoderm PR list_7-8:specific mesectoderm PR no staining post endoderm PR procephalic ectoderm A trunk mesoderm PR vent ectoderm PR vent nerve cord A	mesectoderm PR no staining procephalic ectoderm PR vent nerve cord PR P3 visual PR	brain PR central brain glia central brain neuron ganglion mother cell germ cell lateral cord glia lateral cord neuron neuroblasts of vent nervous sys no staining optic lobe PR sensory nervous sys SA stomatogastric nervous sys PR vent nerve cord PR vent sensory complex SA	brain cat_term:any_neural cat_term:pan_CNS central brain glia central brain neuron central brain surface glia central nervous sys gonad lateral cord glia lateral cord neuron lateral cord surface glia no staining sensory nervous sys PR stomatogastric nervous sys vent nerve cord vent sensory complex PR
875	881	Pharynx	Pharynx	Pharynx		dy	CG9355	y (pharynx)	3708	1909	6077.39	83.9177	Set 1	6.16124	77.4436				flag_for_volker no staining	no staining	no staining	no staining	no staining salivary gland PR	epipharynx esophagus no staining rectum salivary gland duct
876	882	Pharynx				TwdlT	CG5812		1904	1180	2989.05	44.212	Set 1	6.04683	69.8165				cat_term:global_finito maternal	cellular blastoderm list_4-6:ubiquitous maternal	list_7-8:ubiquitous no staining	no staining	vent nerve cord PR	atrium head epidermis hypopharynx lateral cord neuron post spiracle vent nerve cord
877	883	Pharynx				CAH6	CG3669		200	32	319.657	1.38713	Set 1	7.06511	58.8162
878	884	Pharynx				CG8568	CG8568		307	113	468.544	3.75359	Set 1	6.62302	58.7801				cat_term:global_finito	list_4-6:no staining no staining	list_7-8:no staining no staining	cat_term:finito9-10 no staining	no staining	dors trunk head epidermis head epidermis dors hypopharynx post spiracle sensory sys head vent epidermis
879	885	Pharynx				jv	CG32397		916	762	1477.41	33.4329	Set 1	5.42314	57.1047
880	886	Pharynx				CG42331	CG42331		1962	2334	3187.16	106.252	Set 1	4.89319	56.9495				cat_term:global_finito	list_4-6:no staining no staining	no staining	cat_term:finito9-10 no staining	no staining	anal pad dors epidermis esophagus head epidermis hypopharynx post spiracle vent epidermis
881	887	Pharynx				Muc91C	CG7709		1654	2424	2697.45	90.8612	Set 1	4.876	55.5762
882	888	Pharynx				Cpr23B	CG2973		203	47	278.103	1.56842	Set 1	6.75859	54.9112				cat_term:global_finito	no staining	list_7-8:no staining no staining	cat_term:finito9-10 no staining	no staining	hypopharynx proventriculus
883	889	Pharynx				CG31176	CG31176		1903	2436	3018.61	111.624	Set 1	4.7443	54.8448				no staining	no staining	no staining	no staining	no staining	no staining
884	890	Pharynx				CG14880	CG14880		375	303	592.138	11.7957	Set 1	5.5322	50.9639
885	891	Pharynx				ImpE1	CG32356		4644	10918	7426.07	504.98	Set 1	3.87545	49.8328				cat_term:global_finito	list_4-6:no staining no staining	list_7-8:no staining no staining	inclusive hindgut PR	hindgut proper PR	atrium dors epidermis dors trunk esophagus foregut head epidermis hindgut tracheal sys vent epidermis
886	892	Pharynx				Cpr66Cb	CG7076		484	586	777.264	21.488	Set 1	5.11118	49.0884
887	893	Pharynx				Cpr62Bc	CG1919		537	754	889.907	27.0947	Set 1	4.98528	48.8515				cat_term:global_finito	list_4-6:no staining no staining	list_7-8:no staining no staining	cat_term:finito9-10 no staining	no staining	atrium dors epidermis epipharynx foregut head epidermis head epidermis dors hypopharynx post spiracle tracheal sys vent epidermis
888	894	Pharynx				Drip	CG9023		502	875	815.441	34.5651	Set 1	4.51905	43.7136
889	895	Pharynx				CG2150	CG2150		1445	3755	2063.74	141.197	Set 1	3.8593	42.4976				cat_term:global_finito maternal	faint ubiquitous	faint ubiquitous	faint ubiquitous	faint ubiquitous	epipharynx esophagus foregut head epidermis head epidermis dors hypopharynx post spiracle sensory sys head vent sensory complex PR
890	896	Pharynx				fng	CG10580		3032	10065	4935.23	470.56	Set 1	3.38761	41.5632				cat_term:global_finito	list_4-6:no staining no staining	hindgut A list_7-8:no staining no staining	foregut PR inclusive hindgut PR	clypeo-labral PR foregut PR gnathal PR hindgut proper PR large intestine SA post spiracle SA proventriculus PR tracheal PR vent epidermis PR	anal pad atrium cuprophilic cell dors epidermis epipharynx foregut hindgut hypopharynx large intestine lateral cord glia midgut interstitial cell post spiracle proventriculus proventriculus inner layer proventriculus intermediate layer sensory sys head tracheal sys vent epidermis vent nerve cord
891	897	Pharynx				Cpr50Cb	CG6305		141	155	257.39	6.38227	Set 1	5.12375	41.0587				cat_term:global_finito maternal no staining	no staining	no staining	no staining	no staining	epipharynx foregut hypopharynx
892	898	Pharynx				Vajk1	CG16886		764	2669	1275.83	95.3701	Set 1	3.72671	38.4535				no staining	no staining	amnioserosa A	amnioserosa PR	no staining	head epidermis post spiracle vent epidermis
893	899	Pharynx				bbg	CG42230		3649	15324	5730.41	690.957	Set 1	3.04988	38.0768				cat_term:global_finito	dors ectoderm AISN hindgut AISN list_4-6:specific post endoderm AISN procephalic ectoderm AISN subset	dors ectoderm PR foregut A hindgut A list_7-8:specific mesectoderm PR post endoderm PR procephalic ectoderm A	ant endoderm PR dors ectoderm PR foregut PR inclusive hindgut PR mesectoderm PR post endoderm PR	ant midgut PR dors epidermis PR foregut PR hindgut proper PR post midgut PR proventriculus PR small intestine SA	dors epidermis epipharynx foregut hindgut hypopharynx midgut proventriculus ring gland sensory nervous sys PR small intestine vent epidermis vent midline
894	900	Pharynx				nyo	CG1499		1179	3902	1919.4	174.99	Set 1	3.44709	37.5981				no staining	list_4-6:no staining no staining	no staining	cat_term:finito9-10 no staining	esophagus PR P1 foregut PR hindgut proper PR large intestine SA salivary gland body PR salivary gland PR	atrium cat_term:global_finito epipharynx esophagus foregut head epidermis hindgut post spiracle salivary gland sensory sys head vent epidermis
895	901	Pharynx_2	Pharynx_2	Pharynx_2		CG12523	CG12523	ab(pharynx)	837	419	2289.94	14.4939	Set 1	7.20747	80.4478				cat_term:global_finito maternal no staining	no staining	no staining	no staining	no staining	no staining
896	902	Pharynx_2				TwdlC	CG14254		1220	899	3316.65	33.9402	Set 1	6.56869	76.8271				no staining	list_4-6:no staining no staining	no staining	cat_term:finito9-10 no staining	no staining	cat_term:global_finito epipharynx foregut hypopharynx no staining
897	903	Pharynx_2				TwdlE	CG14534		1344	1089	3661.99	43.6091	Set 1	6.35915	75.2847				cat_term:global_finito	no staining	list_7-8:no staining no staining	no staining		epipharynx head epidermis maxillary sensory complex tracheal sys vent imaginal precursor vent sensory complex PR
898	904	Pharynx_2				CG2150	CG2150		2464	3519	6519.47	131.098	Set 1	5.62508	71.274				cat_term:global_finito maternal	faint ubiquitous	faint ubiquitous	faint ubiquitous	faint ubiquitous	epipharynx esophagus foregut head epidermis head epidermis dors hypopharynx post spiracle sensory sys head vent sensory complex PR
899	905	Pharynx_2				Cpr56F	CG9036		863	823	2370.16	28.2872	Set 1	6.33857	71.0641				cat_term:global_finito maternal	faint ubiquitous list_4-6:ubiquitous	faint ubiquitous list_7-8:ubiquitous	faint ubiquitous		atrium epipharynx foregut hypopharynx post spiracle
900	906	Pharynx_2				CG13041	CG13041		260	82	726.859	3.50944	Set 1	7.33258	69.7147
901	907	Pharynx_2				CG13059	CG13059		484	401	1465.28	14.0737	Set 1	6.603	69.45
902	908	Pharynx_2				CG34461	CG34461		845	1143	2443.77	37.5484	Set 1	5.98629	67.3786				flag_for_volker maternal	maternal rapidly degraded	no staining	no staining	no staining	dors epidermis tracheal sys
903	909	Pharynx_2				Cpr65Av	CG32405		181	58	419.708	1.68319	Set 1	7.28929	63.5384				cat_term:global_finito	no staining	list_7-8:no staining no staining	no staining	no staining	epipharynx esophagus foregut head epidermis hypopharynx post spiracle proventriculus
904	910	Pharynx_2				Muc91C	CG7709		1406	2578	3945.76	97.9869	Set 1	5.31692	63.5184
905	911	Pharynx_2				CG13060	CG13060		204	128	593.671	4.4922	Set 1	6.75614	62.2642				cat_term:global_finito no staining	no staining	no staining	no staining	no staining	no staining
906	912	Pharynx_2				Cpr50Cb	CG6305		245	137	689.73	6.10646	Set 1	6.60076	62.2582				cat_term:global_finito maternal no staining	no staining	no staining	no staining	no staining	epipharynx foregut hypopharynx
907	913	Pharynx_2				CG13675	CG13675		195	98	514.63	3.51368	Set 1	6.83309	61.5674				flag_for_volker no staining	no staining	no staining	no staining	no staining	stomatogastric nervous sys
908	914	Pharynx_2				Ccp84Ac	CG1327		602	1036	1845.03	37.4572	Set 1	5.58425	60.5903				no staining	no staining	no staining	no staining	no staining	no staining
909	915	Pharynx_2				TwdlV	CG14640		392	524	1029.87	17.6116	Set 1	5.79012	57.9571
910	916	Pharynx_2				CG13043	CG13043		226	251	678.271	9.19725	Set 1	6.05561	56.9702				no staining	list_4-6:no staining no staining	no staining	cat_term:finito9-10 no staining	no staining	antennal sense organ cat_term:global_finito head epidermis labral sensory complex sensory sys head
911	917	Pharynx_2				CG7548	CG7548		125	72	358.236	2.83057	Set 1	6.54721	55.5779
912	918	Pharynx_2				Cpr65Eb	CG8638		762	1641	2060.2	62.3557	Set 1	5.02316	55.3013				cat_term:global_finito	list_4-6:no staining no staining	list_7-8:no staining no staining	no staining	no staining	dors epidermis head epidermis vent epidermis
913	919	Pharynx_2				CG4000	CG4000		77	12	203.987	0.441652	Set 1	7.14461	54.8662				cat_term:global_finito maternal	maternal	ubiquitous	ubiquitous	ubiquitous	cat_term:endo_meso no staining ubiquitous
914	920	Pharynx_2				CG14191	CG14191		163	190	465.619	6.71861	Set 1	5.91466	52.44				maternal	maternal	ubiquitous	ubiquitous	ubiquitous	ubiquitous
915	921	Pharynx_primordium_query	Foregut_primordium	Foregut_primordium		scro	CG17594	bh trachae	773	1381	1255.23	61.1431	Set 1	4.33621	44.6408				cat_term:global_finito maternal no staining	clypeolabrum AISN faint ubiquitous no staining	clypeolabrum A	clypeolabrum PR hypopharynx PR visual PR	clypeo-labral PR hypopharynx PR P1 optic lobe PR	brain epipharynx hypopharynx optic lobe vent nerve cord
916	922	Pharynx_primordium_query				CG42741	CG42741		630	1668	1026.19	75.5036	Set 1	3.74562	37.473				flag_for_volker no staining	hindgut AISN	hindgut A procephalic ectoderm A	inclusive hindgut PR procephalic ectoderm PR	dors/lateral sensory complexes PR head epidermis PR P1 labial sensory complex PR labral sensory complex PR maxillary sensory complex PR vent sensory complex SA	no staining
917	923	Pharynx_primordium_query				CG10348	CG10348		359	1077	605.64	45.861	Set 1	3.692	34.1314				no staining	no staining	no staining	no staining	dors ridge PR P1 head epidermis PR P1	dors ridge head epidermis post spiracle
918	924	Pharynx_primordium_query				Ser	CG6127		1430	6157	2301.74	278.453	Set 1	3.04205	33.977				no staining	no staining	no staining	no staining	no staining	no staining
919	925	Pharynx_primordium_query				Vsx1	CG4136		390	1460	630.924	60.9871	Set 1	3.34743	31.1432				cat_term:global_finito no staining	list_4-6:no staining no staining	list_7-8:no staining no staining	no staining	brain PR clypeo-labral PR foregut PR pars intercerebralis PR	brain central brain pars intercerebralis central nervous sys epipharynx
920	926	Pharynx_primordium_query				ds	CG17941		2060	15952	3278.25	682.167	Set 1	2.26262	26.4254
921	927	Pharynx_primordium_query				CG42747	CG42747		1451	10302	2370.36	481.865	Set 1	2.29541	25.735
922	928	Pharynx_primordium_query				CG34398	CG34398		389	2165	611.18	96.5979	Set 1	2.64668	24.5024
923	929	Pharynx_primordium_query				CG4374	CG4374		268	1406	447.466	64.3123	Set 1	2.77635	24.4565				no staining	no staining	no staining	no staining	no staining	no staining
924	930	Pharynx_primordium_query				CG13300	CG13300		1158	9472	1860.83	416.747	Set 1	2.15524	23.4113
925	931	Pharynx_primordium_query				Fas3	CG5803		4868	49714	7790.21	2240.66	Set 1	1.79709	23.2322				cat_term:global_finito	list_4-6:no staining no staining	list_7-8:no staining no staining	cat_term:finito9-10 dors ectoderm PR no staining	brain PR clypeo-labral PR dors epidermis PR foregut PR head visceral muscle PR hindgut proper PR vent epidermis PR vent nerve cord PR visceral muscle PR	brain central brain neuron clypeolabrum dors epidermis dors vessel foregut head epidermis hindgut leading edge cell optic lobe tracheal sys vent epidermis vent midline vent nerve cord visceral muscle visceral muscle of esophagus
926	932	Pharynx_primordium_query				fng	CG10580		1334	10343	2129.68	497.11	Set 1	2.0961	23.1768				cat_term:global_finito	list_4-6:no staining no staining	hindgut A list_7-8:no staining no staining	foregut PR inclusive hindgut PR	clypeo-labral PR foregut PR gnathal PR hindgut proper PR large intestine SA post spiracle SA proventriculus PR tracheal PR vent epidermis PR	anal pad atrium cuprophilic cell dors epidermis epipharynx foregut hindgut hypopharynx large intestine lateral cord glia midgut interstitial cell post spiracle proventriculus proventriculus inner layer proventriculus intermediate layer sensory sys head tracheal sys vent epidermis vent nerve cord
927	933	Pharynx_primordium_query				heph	CG31000		3346	35454	5365.6	1524.14	Set 1	1.8148	22.485				cat_term:global_finito maternal	list_4-6:ubiquitous ubiquitous	faint ubiquitous list_7-8:ubiquitous	faint ubiquitous foregut PR	faint ubiquitous foregut PR hindgut proper PR tracheal PR	brain central brain glia faint ubiquitous lateral cord glia vent nerve cord
928	934	Pharynx_primordium_query				cnc	CG43286		1293	12362	2064.41	511.156	Set 1	2.01107	22.1464				cat_term:global_finito maternal no staining	cellular blastoderm clypeolabrum AISN foregut AISN hypopharynx AISN list_4-6:specific no staining subset vent ectoderm AISN	clypeolabrum A foregut A hypopharynx A list_7-8:specific no staining vent ectoderm PR	clypeolabrum PR foregut PR hypopharynx PR no staining vent ectoderm PR	clypeo-labral PR gnathal PR hypopharynx PR P1 no staining post midgut PR	epipharynx head epidermis head epidermis dors hypopharynx midgut no staining
929	935	Pharynx_primordium_query				CG32447	CG32447		387	2579	606.584	118.333	Set 1	2.34571	21.6906				flag_for_volker no staining	cellular blastoderm dors ectoderm A vent ectoderm AISN	dors ectoderm PR vent ectoderm PR	tracheal sys A	foregut PR tracheal PR	esophagus foregut post spiracle tracheal sys
930	936	Pharynx_primordium_query				mgl	CG42611		4526	51439	7279.08	2299.82	Set 1	1.66161	21.318				no staining	list_4-6:specific yolk nuclei	amnioserosa A clypeolabrum A dors ectoderm PR list_7-8:specific vent ectoderm PR	amnioserosa PR clypeolabrum PR dors ectoderm PR inclusive hindgut PR vent ectoderm PR	amnioserosa clypeo-labral PR dors epidermis PR foregut PR hindgut proper PR Malpighian tubule PR vent epidermis PR	apoptotic amnioserosa atrium cat_term:global_finito clypeolabrum dors epidermis epipharynx esophagus foregut hindgut hypopharynx Malpighian tubule vent epidermis
931	937	Pharynx_primordium_query				RhoGEF64C	CG32239		1031	8885	1666.09	423.488	Set 1	1.97267	21.1137				cat_term:global_finito	list_4-6:no staining no staining	list_7-8:no staining no staining	cat_term:finito9-10 no staining	hindgut proper PR large intestine SA Malpighian tubule tip cell PR post spiracle SA small intestine SA	anal pad atrium dors epidermis epipharynx esophagus foregut head epidermis hindgut hypopharynx large intestine Malpighian tubule tip cell post spiracle vent epidermis
932	938	Pharynx_primordium_query				sr	CG7847		507	3901	795.625	173.433	Set 1	2.18942	21.1011				no staining	no staining	no staining	no staining	clypeo-labral PR dors epidermis PR no staining	clypeolabrum dors apodeme dors epidermis
933	939	Pharynx_primordium_query				disco-r	CG32577		796	7057	1301.65	315.889	Set 1	2.03829	21.0906				maternal	maternal no staining	no staining	clypeolabrum PR	atrium PR clypeo-labral PR segmentally repeated vent epidermis PR	atrium circular visceral muscle fibers clypeolabrum
934	940	Pharynx_primordium_query				sano	CG12758		1050	9588	1666.47	430.226	Set 1	1.95028	20.8747				maternal	cellular blastoderm list_4-6:ubiquitous no staining	list_7-8:no staining no staining	cat_term:finito9-10 no staining	cat_term:finito11-12 clypeo-labral PR foregut PR hypopharyngeal sense organ PR optic lobe PR salivary gland body PR salivary gland PR tracheal PR	atrium cat_term:finito13-16 cat_term:global_finito dors epidermis head epidermis hypopharynx optic lobe vent epidermis
936	942	Plasmatocytes	Plasmatocytes	Plasmatocytes		Pxn	CG12002	v (plasmatocytes)	12392	2266	6161.19	88.0825	Set 1	6.11192	76.9444				cat_term:global_finito	list_4-6:no staining no staining	list_7-8:no staining no staining	cat_term:finito9-10 crystal cell SA head mesoderm PR no staining	garland cell PR plasmatocytes A post midgut PR procrystal cell	crystal cell garland cell lymph gland plasmatocytes sensory sys head
937	943	Plasmatocytes				Col4a1	CG4145		31906	12029	15854.6	480.231	Set 1	5.04203	70.3499				cat_term:global_finito	list_4-6:no staining no staining	no staining	no staining	plasmatocytes A	fat body plasmatocytes
938	944	Plasmatocytes				vkg	CG16858		20312	7936	10020.6	322.109	Set 1	4.9548	65.8534				no staining	list_4-6:no staining no staining	list_7-8:no staining no staining	cat_term:finito9-10 no staining	cardiac mesoderm PR pericardial cell SA plasmatocytes A	cat_term:global_finito circulatory sys fat body pericardial cell plasmatocytes
939	945	Plasmatocytes				NtR	CG6698		1904	372	960.048	13.4405	Set 1	6.05492	59.9949				cat_term:global_finito	list_4-6:no staining no staining	head mesoderm PR list_7-8:no staining no staining	head mesoderm PR	central brain neuron dors imaginal precursor SA gnathal PR labral sensory complex PR plasmatocytes A vent epidermis PR vent sensory complex SA	head epidermis plasmatocytes sensory sys head
940	946	Plasmatocytes				NimC4	CG16876		6106	2886	3108.12	107.556	Set 1	4.83953	56.1496				cat_term:finito1-3 no staining	AISN ant endoderm AISN cat_term:finito4-6 dors ectoderm AISN gap list_4-6:specific post endoderm AISN vent ectoderm AISN yolk nuclei	ant endoderm A cat_term:finito7-8 dors ectoderm PR list_7-8:no staining pair_rule post endoderm PR vent ectoderm PR yolk nuclei	amnioserosa ant endoderm PR cat_term:finito9-10 dors ectoderm PR foregut PR head mesoderm PR post endoderm PR procephalic ectoderm PR segmentally repeated vent ectoderm PR yolk nuclei	amnioserosa brain PR cat_term:global_finito head mesoderm PR plasmatocytes A vent nerve cord PR yolk nuclei	brain cat_term:global_finito central brain glia central nervous sys lateral cord glia plasmatocytes vent midline vent midline glia vent nerve cord
942	948	Plasmatocytes				Sr-CI	CG4099		909	237	460.06	8.02735	Set 1	5.67138	50.1849						head mesoderm PR	head mesoderm PR plasmatocytes PR	head mesoderm PR plasmatocytes A
944	950	Plasmatocytes				Karl	CG4139		840	187	418.66	7.42949	Set 1	5.63419	49.0912				no staining	no staining	no staining	no staining	plasmatocytes A	plasmatocytes
945	951	Plasmatocytes				nAChRbeta3	CG11822		967	273	497.196	10.2063	Set 1	5.47144	49.0272				cat_term:global_finito	list_4-6:no staining no staining	list_7-8:no staining no staining	no staining	labial sensory complex PR labral sensory complex PR maxillary sensory complex PR optic lobe PR plasmatocytes A	foregut sensory structure plasmatocytes sensory sys head
947	953	Plasmatocytes				CG1092	CG1092		1187	367	599.464	15.4311	Set 1	5.18917	47.8957				cat_term:global_finito no staining	list_4-6:no staining no staining	list_7-8:no staining no staining	no staining	plasmatocytes A	fat body plasmatocytes
950	956	Plasmatocytes				fat-spondin	CG6953		3715	2407	1857.67	105.188	Set 1	4.12881	44.8391				cat_term:global_finito no staining	list_4-6:no staining no staining	no staining	no staining	fat body/gonad PR plasmatocytes A yolk nuclei	fat body plasmatocytes yolk nuclei
951	957	Plasmatocytes				SPARC	CG6378		8447	7473	4185.25	318.625	Set 1	3.71086	44.647				cat_term:global_finito	list_4-6:no staining no staining	no staining	no staining	plasmatocytes A	fat body plasmatocytes
953	959	Plasmatocytes				Hexo2	CG1787		1175	524	586.534	20.713	Set 1	4.75558	43.7444				cat_term:global_finito maternal	list_4-6:no staining no staining	list_7-8:no staining no staining	no staining	plasmatocytes A	circulatory sys garland cell lymph gland muscle sys plasmatocytes
954	960	Plasmatocytes				scf	CG9148		7670	7574	3847.07	331.779	Set 1	3.53112	42.0554				cat_term:global_finito maternal	cellular blastoderm list_4-6:ubiquitous yolk nuclei	head mesoderm PR list_7-8:specific trunk mesoderm PR yolk nuclei	crystal cell SA head mesoderm PR plasmatocytes PR trunk mesoderm PR yolk nuclei	fat body/gonad PR garland cell PR plasmatocytes A procrystal cell trunk mesoderm PR visceral muscle PR yolk nuclei	crystal cell fat body garland cell plasmatocytes yolk nuclei
955	961	Posterior_spiracle	Posterior_spiracle	Posterior_spiracle		Cad96Cb	CG13664	aq	1212	622	2537.68	26.9368	Set 1	6.5052	73.5729				flag_for_volker no staining	no staining	no staining	no staining	dors/lateral sensory complexes PR	ant spiracle dors/lateral sensory complexes post spiracle
956	962	Posterior_spiracle				CG17572	CG17572		326	75	673.971	2.416	Set 1	7.62423	71.6577				cat_term:global_finito	list_4-6:no staining no staining	list_7-8:no staining no staining	no staining	no staining	antennal sense organ muscle sys post spiracle sensory sys head
957	963	Posterior_spiracle				CG2663	CG2663		1700	1840	3545.22	64.0808	Set 1	5.7675	68.0108								post midgut PR	cat_term:global_finito head epidermis post spiracle proventriculus sensory sys head tracheal sys
958	964	Posterior_spiracle				CG34232	CG34232		791	604	1725.72	24.9976	Set 1	6.05267	65.0893				no staining	no staining	no staining	no staining	post spiracle SA	post spiracle
959	965	Posterior_spiracle				nyo	CG1499		1906	3832	3903.45	169.306	Set 1	4.51855	53.9103				no staining	list_4-6:no staining no staining	no staining	cat_term:finito9-10 no staining	esophagus PR P1 foregut PR hindgut proper PR large intestine SA salivary gland body PR salivary gland PR	atrium cat_term:global_finito epipharynx esophagus foregut head epidermis hindgut post spiracle salivary gland sensory sys head vent epidermis
960	966	Posterior_spiracle				CG8945	CG8945		109	34	224.895	1.29372	Set 1	6.61542	51.7293
961	967	Posterior_spiracle				CG12814	CG12814		1490	3629	2984.31	162.262	Set 1	4.19214	48.3926
962	968	Posterior_spiracle				CG42524	CG42524		867	1749	1837.7	85.9511	Set 1	4.40155	47.7325
963	969	Posterior_spiracle				Oaz	CG42702		224	346	470.439	13.2077	Set 1	5.04926	44.8421				cat_term:global_finito flag_for_volker no staining	cellular blastoderm list_4-6:specific procephalic ectoderm AISN subset	list_7-8:specific procephalic ectoderm A visual A	central brain PR P3 dors ectoderm PR procephalic ectoderm PR visual PR	(larval eye PR) brain PR optic lobe PR pars intercerebralis PR post spiracle SA procephalic neuroblasts	brain cat_term:any_neural cat_term:subset_CNS central brain central brain neuron central brain pars intercerebralis central nervous sys optic lobe post spiracle vent nerve cord
964	970	Posterior_spiracle				CG11905	CG11905		1334	4650	2789.33	197.275	Set 1	3.81434	43.6598				cat_term:global_finito no staining	list_4-6:no staining no staining	list_7-8:no staining no staining	cat_term:finito9-10 no staining	dors trunk SA primary segmental branch SA tracheal PR visceral branch SA	dors branch dors epidermis dors trunk head epidermis post spiracle tracheal sys visceral branch
965	971	Posterior_spiracle				CG8192	CG8192		477	1208	978.444	45.6988	Set 1	4.38903	43.6086				no staining	no staining	no staining	no staining	no staining	no staining
966	972	Posterior_spiracle				IRSp53	CG32082		1539	5356	3166.81	248.44	Set 1	3.66627	42.636
967	973	Posterior_spiracle				CG42296	CG42296		388	994	809.702	43.0979	Set 1	4.19861	40.5713
968	974	Posterior_spiracle				ImpE1	CG32356		2455	11287	5004.17	515.477	Set 1	3.27636	40.2638				cat_term:global_finito	list_4-6:no staining no staining	list_7-8:no staining no staining	inclusive hindgut PR	hindgut proper PR	atrium dors epidermis dors trunk esophagus foregut head epidermis hindgut tracheal sys vent epidermis
969	975	Posterior_spiracle				ect	CG6611		5096	29498	10205	1259.75	Set 1	3.01692	40.1767				cat_term:global_finito	list_4-6:no staining no staining	list_7-8:no staining no staining	no staining	no staining	anal pad dors epidermis esophagus head epidermis hypopharynx tracheal sys vent epidermis
970	976	Posterior_spiracle				CG13640	CG13640		58	33	119.233	1.18915	Set 1	5.76726	39.85					no staining	no staining	no staining	no staining	cat_term:global_finito no staining post spiracle
971	977	Posterior_spiracle				Osi17	CG15598		392	1045	809.346	46.5787	Set 1	4.08837	39.5034				cat_term:global_finito	list_4-6:no staining no staining	no staining	no staining	no staining	dors epidermis epipharynx esophagus foregut head epidermis hindgut hypopharynx vent epidermis
972	978	Posterior_spiracle				ru	CG1214		128	161	241.477	7.18584	Set 1	4.88261	38.6786					list_4-6:no staining	list_7-8:no staining			cat_term:global_finito dors/lateral sensory complexes sensory nervous sys PR sensory sys head vent sensory complex PR
973	979	Posterior_spiracle				CG42331	CG42331		730	2724	1536.9	125.239	Set 1	3.60579	38.1736				cat_term:global_finito	list_4-6:no staining no staining	no staining	cat_term:finito9-10 no staining	no staining	anal pad dors epidermis esophagus head epidermis hypopharynx post spiracle vent epidermis
974	980	Posterior_spiracle				Osi9	CG15592		1470	7465	3044.11	315.564	Set 1	3.26545	37.7887					list_4-6:no staining no staining	no staining	no staining	no staining	cat_term:global_finito dors branch dors trunk esophagus post spiracle salivary gland common duct salivary gland duct tracheal sys visceral branch
975	981	Primordial_cells_1	Ectoderm AISN 1	Procephalic_ectoderm_A		Brd	CG3096	ca(brain)	560	998	279.663	35.0083	Set 1	2.95729	24.0507
976	982	Primordial_cells_1				E(spl)m4-BFM	CG6099		325	600	163.453	23.5529	Set 1	2.73492	20.1332
977	983	Primordial_cells_1				Tom	CG5185		1472	4622	746.576	172.278	Set 1	2.1072	20.1155				no staining	dors ectoderm AISN procephalic ectoderm AISN	dors ectoderm PR procephalic ectoderm A	dors ectoderm PR procephalic ectoderm PR tracheal sys A	dors epidermis PR head epidermis dors PR P1 tracheal PR	clypeolabrum dors epidermis dors histoblast nest abdominal dors imaginal precursor head epidermis head epidermis dors lymph gland tracheal sys
978	984	Primordial_cells_1				link	CG13333		1632	5163	854.067	212.96	Set 1	1.99701	19.4506				cat_term:global_finito flag_for_volker	dors ectoderm AISN list_4-6:specific procephalic ectoderm AISN vent ectoderm AISN visual AISN		dors ectoderm PR foregut PR inclusive hindgut PR mesectoderm PR procephalic ectoderm PR vent ectoderm PR visual PR	central brain glia central brain neuron clypeo-labral PR dors epidermis PR foregut PR hindgut proper PR inner optic lobe PR large intestine SA midline PR optic lobe PR tracheal PR	cat_term:any_neural cat_term:subset_CNS central brain epipharynx foregut head epidermis hypopharynx inner optic lobe optic lobe outer optic lobe sensory nervous sys PR sensory sys head tracheal sys vent midline
979	985	Primordial_cells_1				Ama	CG2198		2730	10035	1412.53	417.03	Set 1	1.7566	18.383				cat_term:global_finito flag_for_volker maternal	AISN amnioserosa AISN cellular blastoderm dors ectoderm AISN list_4-6:specific mesoderm AISN procephalic ectoderm AISN subset ubiquitous vent ectoderm AISN visual AISN	dors ectoderm PR head mesoderm PR list_7-8:specific procephalic ectoderm A trunk mesoderm PR ubiquitous vent ectoderm PR vent nerve cord A	amnioserosa dors ectoderm PR head mesoderm PR procephalic ectoderm PR trunk mesoderm PR ubiquitous vent ectoderm PR vent nerve cord PR P3	amnioserosa ant midgut PR dors epidermis PR faint ubiquitous gnathal PR head mesoderm PR hypopharynx PR P1 lateral cord glia lateral cord neuron optic lobe PR post midgut PR sensory nervous sys SA trunk mesoderm PR vent epidermis PR yolk nuclei	adult midgut precursor amnioserosa dors epidermis faint ubiquitous midgut optic lobe sensory nervous sys PR tracheal sys vent epidermis vent nerve cord vent sensory complex PR yolk nuclei
980	986	Primordial_cells_1				Hsp70Bc	CG6489		351	843	180.767	32.1734	Set 1	2.44604	18.3598
981	987	Primordial_cells_1				Obp99a	CG18111		1843	6573	925.265	258.658	Set 1	1.83326	18.0672				cat_term:global_finito	list_4-6:no staining no staining	list_7-8:specific procephalic ectoderm A	central brain PR P3 inclusive hindgut PR procephalic ectoderm PR vent ectoderm PR	brain PR hindgut proper PR vent epidermis PR vent nerve cord PR	brain cat_term:any_neural cat_term:subset_CNS central brain glia central brain neuron dors epidermis head epidermis vent epidermis
982	988	Primordial_cells_1				lmd	CG4677		1001	3276	537.829	144.072	Set 1	1.89038	17.1527				cat_term:global_finito	list_4-6:no staining no staining	list_7-8:no staining no staining trunk mesoderm PR	head mesoderm PR no staining trunk mesoderm PR	dors pharyngeal muscle PR longitudinal visceral mesoderm PR muscle sys PR somatic muscle PR visceral muscle PR	dors prothoracic pharyngeal muscle muscle sys somatic muscle
983	989	Primordial_cells_1				E(spl)m8-HLH	CG8365		163	389	85.8617	13.7203	Set 1	2.54421	16.3864				maternal	faint ubiquitous mesectoderm A mesectoderm AISN	procephalic ectoderm A vent ectoderm PR	ant endoderm PR dors epidermis A post endoderm PR procephalic ectoderm PR stomatogastric nervous sys PR vent ectoderm PR visual PR	ant midgut PR dors epidermis PR head epidermis PR P1 pars intercerebralis PR post midgut PR stomatogastric nervous sys PR visual PR2	central brain pars intercerebralis optic lobe stomatogastric nervous sys
984	990	Primordial_cells_1				Hsp68	CG5436		288	924	152.762	31.3821	Set 1	2.23801	16.2582
985	991	Primordial_cells_1				E(spl)mgamma-HLH	CG8333		358	999	173.567	37.98	Set 1	2.15469	16.0473				no staining	no staining	no staining procephalic ectoderm A vent ectoderm PR	no staining procephalic ectoderm PR vent ectoderm PR	ant midgut PR hindgut proper PR no staining pars intercerebralis PR procephalon PR stomatogastric nervous sys PR trunk mesoderm PR visual PR2	central brain pars intercerebralis no staining stomatogastric nervous sys visual sys
986	992	Primordial_cells_1				CG4455	CG4455		916	3768	486.628	159.671	Set 1	1.59871	14.2759				cat_term:global_finito maternal	gap list_4-6:specific subset ubiquitous	list_7-8:ubiquitous ubiquitous	foregut PR inclusive hindgut PR procephalic ectoderm PR ubiquitous vent ectoderm PR	ant midgut PR dors epidermis PR foregut PR hindgut proper PR Malpighian tubule PR post midgut PR procephalon PR ubiquitous vent epidermis PR	dors epidermis
987	993	Primordial_cells_1				Hsp70Aa	CG31366		178	527	92.692	19.4612	Set 1	2.17956	14.2758				no staining	no staining	no staining	no staining	no staining	no staining
988	994	Primordial_cells_1				bib	CG4722		1027	4004	514.147	171.383	Set 1	1.57657	14.203				cat_term:global_finito	AISN list_4-6:specific subset ubiquitous	list_7-8:specific ubiquitous	ubiquitous	brain PR optic lobe PR pars intercerebralis PR pericardial cell SA stomatogastric nervous sys PR tracheal PR trunk mesoderm PR vent epidermis PR	brain central brain neuron central brain pars intercerebralis optic lobe stomatogastric nervous sys tracheal sys
989	995	Primordial_cells_1				E(spl)m7-HLH	CG8361		359	1294	186.526	49.9072	Set 1	1.87343	14.1462				no staining	mesectoderm A no staining vent ectoderm AISN	no staining procephalic ectoderm A vent ectoderm PR	dors ectoderm PR no staining procephalic ectoderm PR ubiquitous vent ectoderm PR	dors epidermis PR head epidermis PR P1 no staining optic lobe PR ubiquitous vent epidermis PR	central brain pars intercerebralis dors epidermis epipharynx head epidermis hindgut hypopharynx no staining optic lobe vent epidermis
990	996	Primordial_cells_1				CG13427	CG13427		212	547	103.557	23.3023	Set 1	2.09126	14.0284				faint ubiquitous maternal	strong ubiquitous	strong ubiquitous	dors epidermis A gnathal lobes A	dors epidermis PR dors/lateral sensory complexes PR maxillary sensory complex PR ubiquitous	dors epidermis dors/lateral sensory complexes faint ubiquitous maxillary sensory complex
991	997	Primordial_cells_1				E(spl)malpha-BFM	CG8337		251	726	117.954	28.1409	Set 1	2.01711	13.9065				flag_for_volker no staining	mesectoderm A
992	998	Primordial_cells_1				N	CG3936		6696	32358	3097.35	1392.27	Set 1	1.15256	13.3666									epipharynx hypopharynx
993	999	Primordial_cells_1				spdo	CG31020		381	1460	196.217	57.4584	Set 1	1.74697	13.3182				cat_term:global_finito maternal	AISN dors ectoderm AISN ectoderm AISN endoderm AISN head mesoderm AISN hindgut AISN list_4-6:specific mesectoderm AISN mesoderm AISN procephalic ectoderm AISN subset ubiquitous vent ectoderm AISN	ant endoderm A dors ectoderm PR head mesoderm PR list_7-8:specific mesectoderm PR post endoderm PR trunk mesoderm PR vent ectoderm PR vent nerve cord A	ant endoderm PR head mesoderm PR inclusive hindgut PR mesectoderm PR post endoderm PR trunk mesoderm PR vent ectoderm PR vent nerve cord PR P3	hindgut proper PR midline PR vent epidermis PR	brain cat_term:any_neural cat_term:PNS dors epidermis dors/lateral sensory complexes foregut head epidermis hindgut lateral cord glia midgut muscle sys sensory nervous sys PR sensory sys head vent epidermis vent nerve cord vent sensory complex PR visceral muscle
994	1000	Primordial_cells_1				ihog	CG9211		418	1716	227.709	69.4186	Set 1	1.69317	13.27				cat_term:global_finito maternal	cellular blastoderm list_4-6:ubiquitous maternal	list_7-8:ubiquitous ubiquitous	ubiquitous	atrium PR dors epidermis PR foregut PR	anal pad atrium dors epidermis epipharynx hypopharynx sensory sys head
995	1001	Primordial_cells_2	Ectoderm AISN	Ectoderm AISN		CG10035	CG10035	cb (central brain and ventral nerve cord)	1510	1659	846.66	59.9126	Set 1	3.79697	36.9344				cat_term:global_finito ubiquitous	ubiquitous	ubiquitous	ubiquitous	ubiquitous	ubiquitous
996	1002	Primordial_cells_2				sca	CG17579		3439	4691	1918.07	190.239	Set 1	3.3262	36.2762				no staining	no staining	no staining	no staining	no staining	no staining
997	1003	Primordial_cells_2				5-HT2A	CG1056		305	229	168.918	9.94639	Set 1	3.94779	29.248				cat_term:global_finito	cellular blastoderm dors ectoderm AISN list_4-6:specific subset vent ectoderm AISN	dors ectoderm PR list_7-8:specific vent ectoderm PR	dors ectoderm PR vent ectoderm PR	no staining	no staining
998	1004	Primordial_cells_2				Sr-CII	CG8856		441	622	255.544	24.1593	Set 1	3.34441	26.7655				cat_term:finito1-3 no staining	cat_term:finito4-6 list_4-6:specific ubiquitous	cat_term:finito7-8 ubiquitous	cat_term:finito9-10 ubiquitous	brain PR cat_term:global_finito faint ubiquitous vent nerve cord PR	cat_term:global_finito no staining
999	1005	Primordial_cells_2				Abd-B	CG11648		3036	7791	1774.8	335.218	Set 1	2.40019	25.9083				flag_for_volker no staining	dors ectoderm A dors ectoderm AISN gap list_4-6:specific mesoderm AISN no staining trunk mesoderm A vent ectoderm A vent ectoderm AISN	dors ectoderm PR gap no staining trunk mesoderm PR vent ectoderm PR	dors ectoderm PR gap no staining trunk mesoderm PR vent ectoderm PR vent epidermis PR vent nerve cord PR P3	cardiac mesoderm PR dors epidermis PR muscle sys PR no staining post spiracle SA vent epidermis PR vent nerve cord PR visceral muscle PR	amnioserosa dors epidermis dors trunk dors vessel hindgut muscle sys no staining post spiracle vent epidermis vent nerve cord
1000	1006	Primordial_cells_2				link	CG13333		1986	5041	1153.71	200.568	Set 1	2.51694	25.6056				cat_term:global_finito flag_for_volker	dors ectoderm AISN list_4-6:specific procephalic ectoderm AISN vent ectoderm AISN visual AISN		dors ectoderm PR foregut PR inclusive hindgut PR mesectoderm PR procephalic ectoderm PR vent ectoderm PR visual PR	central brain glia central brain neuron clypeo-labral PR dors epidermis PR foregut PR hindgut proper PR inner optic lobe PR large intestine SA midline PR optic lobe PR tracheal PR	cat_term:any_neural cat_term:subset_CNS central brain epipharynx foregut head epidermis hypopharynx inner optic lobe optic lobe outer optic lobe sensory nervous sys PR sensory sys head tracheal sys vent midline
1001	1007	Primordial_cells_2				cas	CG2102		2413	5617	1405.62	257.497	Set 1	2.44298	25.5487				cat_term:global_finito flag_for_volker maternal no staining	cellular blastoderm faint ubiquitous gap list_4-6:specific mesectoderm AISN no staining subset vent ectoderm AISN	gap list_7-8:specific mesectoderm PR no staining vent ectoderm PR vent nerve cord A	mesectoderm PR no staining procephalic ectoderm PR vent nerve cord PR P3	brain PR central brain glia central brain neuron lateral cord glia lateral cord neuron midline PR no staining procephalic neuroblasts vent nerve cord PR	brain cat_term:any_neural cat_term:subset_CNS central brain central brain glia central brain neuron central nervous sys lateral cord glia lateral cord neuron no staining vent nerve cord
1002	1008	Primordial_cells_2				CG7884	CG7884		735	1331	424.39	56.9449	Set 1	2.87264	25.0857				cat_term:global_finito no staining	no staining	no staining	no staining	no staining	no staining
1003	1009	Primordial_cells_2				bib	CG4722		1523	3888	864.617	158.359	Set 1	2.43978	23.8064				cat_term:global_finito	AISN list_4-6:specific subset ubiquitous	list_7-8:specific ubiquitous	ubiquitous	brain PR optic lobe PR pars intercerebralis PR pericardial cell SA stomatogastric nervous sys PR tracheal PR trunk mesoderm PR vent epidermis PR	brain central brain neuron central brain pars intercerebralis optic lobe stomatogastric nervous sys tracheal sys
1004	1010	Primordial_cells_2				jigr1	CG17383		1795	4540	965.319	192.532	Set 1	2.31843	22.9904				maternal	ectoderm AISN faint ubiquitous list_4-6:specific ubiquitous	faint ubiquitous procephalic ectoderm A ubiquitous	faint ubiquitous procephalic ectoderm PR ubiquitous vent nerve cord PR P3	brain PR faint ubiquitous vent nerve cord PR	brain faint ubiquitous vent nerve cord
1005	1011	Primordial_cells_2				opa	CG1133		723	1701	401.734	67.0094	Set 1	2.56243	22.1745				cat_term:finito1-3 maternal	cat_term:finito4-6 dors ectoderm AISN gap list_4-6:specific mesoderm AISN subset ubiquitous vent ectoderm AISN	cat_term:finito7-8 dors ectoderm PR faint ubiquitous gap list_7-8:specific trunk mesoderm PR vent ectoderm PR	cat_term:finito9-10 faint ubiquitous procephalic ectoderm PR vent ectoderm PR	brain PR cat_term:finito11-12 cat_term:global_finito faint ubiquitous vent epidermis PR visceral muscle PR	brain cat_term:finito13-16 cat_term:global_finito faint ubiquitous midgut vent epidermis visceral muscle
1006	1012	Primordial_cells_2				Notum	CG13076		1419	3924	800.451	167.222	Set 1	2.25045	21.7089
1007	1013	Primordial_cells_2				dan	CG11849		369	712	202.05	27.602	Set 1	2.82053	21.6213				cat_term:global_finito	AISN cellular blastoderm dors ectoderm AISN ectoderm AISN list_4-6:specific procephalic ectoderm AISN subset ubiquitous vent ectoderm AISN visual AISN	dors ectoderm PR head epidermis lateral A list_7-8:specific procephalic ectoderm A ubiquitous vent ectoderm PR vent nerve cord A visual A	central brain PR P3 procephalic ectoderm PR vent ectoderm PR vent nerve cord PR P3	brain PR ganglion mother cell glioblasts of vent nervous sys gnathal PR neuroblasts of vent nervous sys procephalic neuroblasts vent epidermis PR vent nerve cord PR	brain cat_term:any_neural cat_term:subset_CNS central brain glia central brain neuron central nervous sys vent midline vent nerve cord
1008	1014	Primordial_cells_2				DIP-alpha	CG32791		908	2176	495.501	92.8639	Set 1	2.40025	21.4958				cat_term:global_finito	no staining	list_7-8:no staining no staining	no staining	no staining	brain vent midline vent midline glia vent nerve cord
1009	1015	Primordial_cells_2				CG15628	CG15628		562	1386	309.911	51.7299	Set 1	2.55516	21.1577				maternal	ant endoderm AISN cellular blastoderm head mesoderm AISN list_4-6:specific mesoderm AISN subset trunk mesoderm AISN		ant endoderm PR head mesoderm PR main segment of Malpighian tubule SA Malpighian tubule A post endoderm PR	ant midgut PR foregut PR Malpighian tubule PR post midgut PR salivary gland body PR
1010	1016	Primordial_cells_2				BobA	CG12487		138	207	82.9451	7.81438	Set 1	3.23423	20.6711
1011	1017	Primordial_cells_2				neur	CG11988		2584	8771	1429.86	371.759	Set 1	1.93956	20.3317				cat_term:global_finito maternal no staining	cellular blastoderm dors ectoderm AISN list_4-6:specific mesectoderm AISN mesoderm AISN no staining procephalic ectoderm AISN subset vent ectoderm AISN	ant endoderm A foregut A head mesoderm PR list_7-8:specific mesectoderm PR no staining post endoderm PR procephalic ectoderm A trunk mesoderm PR vent ectoderm PR vent nerve cord A	mesectoderm PR no staining procephalic ectoderm PR vent nerve cord PR P3 visual PR	brain PR central brain glia central brain neuron ganglion mother cell germ cell lateral cord glia lateral cord neuron neuroblasts of vent nervous sys no staining optic lobe PR sensory nervous sys SA stomatogastric nervous sys PR vent nerve cord PR vent sensory complex SA	brain cat_term:any_neural cat_term:pan_CNS central brain glia central brain neuron central brain surface glia central nervous sys gonad lateral cord glia lateral cord neuron lateral cord surface glia no staining sensory nervous sys PR stomatogastric nervous sys vent nerve cord vent sensory complex PR
1012	1018	Primordial_cells_2				upd1	CG5993		328	727	189.817	28.5952	Set 1	2.68117	20.3127
1013	1019	Primordial_cells_2				wntD	CG8458		127	190	78.279	7.9947	Set 1	3.12148	19.693				cat_term:global_finito	head mesoderm AISN list_4-6:specific mesectoderm AISN subset trunk mesoderm A trunk mesoderm AISN	head mesoderm PR list_7-8:specific mesectoderm PR procephalic ectoderm A trunk mesoderm PR	mesectoderm PR procephalic ectoderm PR vent ectoderm PR	brain PR midline PR	no staining
1014	1020	Primordial_cells_2				CG13465	CG13465		123	168	71.7579	7.02578	Set 1	3.16042	19.5473
1015	1021	Primordium_epidermis	DV_epidermis AISN	DV_epidermis AISN		ds	CG17941	cc hindgut, anal pad, MT	11752	14661	3186.5	631.714	Set 1	2.33235	27.1443
1016	1022	Primordium_epidermis				otp	CG10036		3377	4491	1126.55	211.683	Set 1	2.40514	24.3856				cat_term:global_finito maternal no staining	list_4-6:no staining no staining	hindgut A list_7-8:specific no staining	inclusive hindgut PR no staining	anal pad SA brain PR hindgut proper PR large intestine SA no staining vent nerve cord PR	anal pad brain hindgut large intestine no staining vent nerve cord vent sensory complex PR
1017	1023	Primordium_epidermis				robo2	CG5481		7907	11540	2009.59	519.047	Set 1	1.95019	21.4002				no staining	ubiquitous	ubiquitous	dors epidermis A ubiquitous vent epidermis PR	dors epidermis PR ubiquitous vent epidermis PR	dors epidermis ubiquitous vent epidermis
1018	1024	Primordium_epidermis				Notum	CG13076		2541	3735	722.766	160.898	Set 1	2.15845	20.5039
1019	1025	Primordium_epidermis				Pvf3	CG34378		7023	11925	1922.67	522.418	Set 1	1.87708	20.4782				cat_term:global_finito flag_for_volker maternal	list_4-6:specific procephalic ectoderm AISN subset vent ectoderm AISN visual AISN	hindgut A list_7-8:specific procephalic ectoderm A vent ectoderm PR visual A	gnathal lobes A inclusive hindgut PR mesectoderm PR vent ectoderm PR visual PR	clypeo-labral PR gnathal PR hindgut proper PR Malpighian tubule PR midline PR optic lobe PR vent epidermis PR vent midline glia	clypeolabrum hindgut Malpighian tubule optic lobe vent midline
1020	1026	Primordium_epidermis				nkd	CG11614		19862	39251	5217.5	1754.42	Set 1	1.57154	19.4076					ectoderm AISN strong ubiquitous	strong ubiquitous	strong ubiquitous	dors epidermis PR head epidermis PR P1 vent epidermis PR	dors epidermis head epidermis vent epidermis
1021	1027	Primordium_epidermis				dally	CG4974		7684	13583	2065.64	614.943	Set 1	1.74572	19.2257
1022	1028	Primordium_epidermis				Poxm	CG9610		684	855	203.278	36.1904	Set 1	2.45045	18.8057				cat_term:global_finito maternal	faint ubiquitous ubiquitous	faint ubiquitous no staining	head mesoderm PR hindgut proper A trunk mesoderm PR	esophagus PR P1 head mesoderm PR large intestine SA somatic muscle PR trunk mesoderm PR	esophagus large intestine muscle sys somatic muscle
1023	1029	Primordium_epidermis				heph	CG31000		15322	33444	4217.91	1440.67	Set 1	1.54879	18.6515				cat_term:global_finito maternal	list_4-6:ubiquitous ubiquitous	faint ubiquitous list_7-8:ubiquitous	faint ubiquitous foregut PR	faint ubiquitous foregut PR hindgut proper PR tracheal PR	brain central brain glia faint ubiquitous lateral cord glia vent nerve cord
1024	1030	Primordium_epidermis				byn	CG7260		429	533	144.222	22.8948	Set 1	2.59352	18.627				no staining	hindgut AISN	hindgut A	inclusive hindgut PR	anal pad SA hindgut proper PR	anal pad hindgut
1025	1031	Primordium_epidermis				ed	CG12676		29933	68176	8096.57	3016.26	Set 1	1.42407	18.4891				cat_term:global_finito maternal	cellular blastoderm list_4-6:ubiquitous maternal	list_7-8:ubiquitous ubiquitous	dors epidermis A ubiquitous	atrium PR cat_term:finito11-12 clypeo-labral PR dors epidermis PR foregut PR head epidermis PR P1 hindgut proper PR ubiquitous vent epidermis PR	atrium cat_term:finito13-16 clypeolabrum dors epidermis dors vessel epipharynx foregut head epidermis head epidermis lateral head epidermis vent hindgut hypopharynx large intestine Malpighian tubule optic lobe tracheal sys vent epidermis visceral branch
1026	1032	Primordium_epidermis				mgl	CG42611		21975	48653	6009.91	2179.75	Set 1	1.46252	18.3596				no staining	list_4-6:specific yolk nuclei	amnioserosa A clypeolabrum A dors ectoderm PR list_7-8:specific vent ectoderm PR	amnioserosa PR clypeolabrum PR dors ectoderm PR inclusive hindgut PR vent ectoderm PR	amnioserosa clypeo-labral PR dors epidermis PR foregut PR hindgut proper PR Malpighian tubule PR vent epidermis PR	apoptotic amnioserosa atrium cat_term:global_finito clypeolabrum dors epidermis epipharynx esophagus foregut hindgut hypopharynx Malpighian tubule vent epidermis
1027	1033	Primordium_epidermis				ab	CG43860		13930	29669	3789.22	1312.97	Set 1	1.52796	18.1645				cat_term:global_finito flag_as_incompleto maternal no staining	cellular blastoderm foregut AISN list_4-6:specific no staining subset	foregut A list_7-8:specific mesectoderm PR no staining	foregut PR mesectoderm PR no staining trunk mesoderm PR	ant midgut PR dors epidermis PR midline PR muscle sys PR no staining post midgut PR somatic muscle PR stomatogastric nervous sys PR trunk mesoderm PR vent epidermis PR	dors apodeme dors epidermis foregut midgut muscle sys no staining proventriculus somatic muscle stomatogastric nervous sys vent apodeme vent epidermis vent midline
1028	1034	Primordium_epidermis				grh	CG42311		7038	15321	1960.01	634.265	Set 1	1.62543	17.7779				cat_term:global_finito no staining	dors ectoderm AISN head epidermis dors AISN list_4-6:specific no staining procephalic ectoderm AISN ubiquitous	dors ectoderm PR list_7-8:specific no staining procephalic ectoderm A	dors epidermis A no staining procephalic ectoderm PR vent epidermis PR	dors epidermis PR no staining tracheal PR vent epidermis PR	dors epidermis head epidermis no staining vent epidermis
1029	1035	Primordium_epidermis				N	CG3936		13792	31458	3776.23	1338.26	Set 1	1.49551	17.7713									epipharynx hypopharynx
1030	1036	Primordium_epidermis				hh	CG4637		1782	3094	513.267	130.384	Set 1	1.96592	17.7058
1031	1037	Primordium_epidermis				inv	CG17835		2249	3870	632.62	171.298	Set 1	1.87643	17.4649				cat_term:global_finito flag_for_volker maternal	dors ectoderm AISN ectoderm AISN list_4-6:specific procephalic ectoderm AISN segmentally repeated subset vent ectoderm AISN	dors ectoderm PR procephalic ectoderm A segmentally repeated vent ectoderm PR	dors ectoderm PR procephalic ectoderm PR segmentally repeated vent ectoderm PR	atrium PR clypeo-labral PR dors epidermis PR dors ridge PR P1 head epidermis PR P1 hindgut proper PR hypopharynx PR P1 procephalon PR salivary duct PR segmentally repeated vent epidermis PR vent nerve cord PR	atrium brain dors epidermis dors ridge epipharynx foregut head epidermis hindgut hypopharynx vent epidermis vent midline vent nerve cord
1032	1038	Primordium_epidermis				dpy	CG33196		11945	26743	3258.85	1178.48	Set 1	1.46621	17.1115				cat_term:global_finito	list_4-6:no staining no staining	no staining	cat_term:finito9-10 no staining	foregut PR hindgut proper PR tracheal PR	ant spiracle dors branch dors trunk esophagus garland cell hindgut large intestine pericardial cell post spiracle proventriculus rectum small intestine tracheal sys
1033	1039	Primordium_epidermis				CG8312	CG8312		5049	10420	1415.02	462.41	Set 1	1.61046	16.8577				cat_term:global_finito maternal	dors ectoderm AISN list_4-6:specific subset vent ectoderm AISN	dors ectoderm PR list_7-8:specific post endoderm PR procephalic ectoderm A	amnioserosa amnioserosa PR dors ectoderm PR head epidermis lateral PR	amnioserosa dors epidermis PR head epidermis dors PR P1 tracheal PR vent epidermis PR	amnioserosa dors epidermis head epidermis dors tracheal sys vent epidermis
1034	1040	Primordium_epidermis				Ser	CG6127		3276	6162	916.767	279.219	Set 1	1.71	16.8298				no staining	no staining	no staining	no staining	no staining	no staining
1035	1041	Proventriculus	Proventriculus 1	Proventriculus 1		CG43896	CG43896	o (midgut)	5113	89	2560.65	3.59191	Set 1	9.1232	103.301				flag_for_volker maternal no staining	no staining ubiquitous	faint ubiquitous no staining	faint ubiquitous no staining	no staining	faint ubiquitous midgut proventriculus
1036	1042	Proventriculus				CG7715	CG7715		5244	528	2836.36	19.0304	Set 1	7.1457	81.9636				cat_term:global_finito maternal ubiquitous	faint ubiquitous list_4-6:ubiquitous ubiquitous	list_7-8:ubiquitous no staining ubiquitous	no staining ubiquitous	cat_term:finito11-12 no staining ubiquitous	cat_term:finito13-16 foregut proventriculus ubiquitous
1037	1043	Proventriculus				CG13806	CG13806		1377	676	1825.5	26.8262	Set 1	6.03571	65.3961				cat_term:global_finito no staining	list_4-6:no staining no staining	no staining	no staining	no staining	Malpighian tubule proventriculus proventriculus inner layer
1038	1044	Proventriculus				Cda9	CG15918		488	6	243.38	0.250052	Set 1	7.60508	60.331				no staining	no staining	no staining	no staining	no staining	proventriculus
1039	1045	Proventriculus				obst-F	CG7306		396	8	195.105	0.2151	Set 1	7.32703	55.7988				no staining	no staining	no staining	no staining	no staining	no staining
1040	1046	Proventriculus				CG15818	CG15818		708	569	968.158	23.8108	Set 1	5.2862	52.4422				cat_term:global_finito	list_4-6:no staining no staining	list_7-8:no staining no staining	no staining	no staining	cat_term:global_finito midgut proventriculus
1041	1047	Proventriculus				CG30413	CG30413		616	436	797.415	19.101	Set 1	5.30999	51.1936
1042	1048	Proventriculus				Kaz-m1	CG8342		464	272	606.902	12.4132	Set 1	5.49974	50.8599				cat_term:global_finito no staining	no staining	list_7-8:specific yolk nuclei	crystal cell SA head mesoderm PR yolk nuclei	ant midgut PR plasmatocytes A post midgut PR procrystal cell proventriculus PR yolk nuclei	cuprophilic cell midgut midgut chamber proventriculus
1043	1049	Proventriculus				Lip1	CG7279		997	1215	1343.64	47.9546	Set 1	4.77856	49.6636				cat_term:global_finito no staining	list_4-6:ubiquitous no staining	no staining	cat_term:finito9-10 no staining	no staining proventriculus PR	dors branch dors trunk esophagus midgut muscle sys post spiracle proventriculus somatic muscle tracheal sys visceral branch
1044	1050	Proventriculus				Lim3	CG10699		1954	2762	2556.66	125.374	Set 1	4.33848	49.1143				maternal no staining	no staining	no staining	no staining	no staining	brain cat_term:global_finito gastric caecum proventriculus vent nerve cord
1045	1051	Proventriculus				CG7567	CG7567		371	35	186.933	1.37086	Set 1	6.30096	47.5979				cat_term:global_finito	list_4-6:no staining no staining	no staining	no staining	hindgut proper PR	hindgut post spiracle proventriculus rectum vent nerve cord
1046	1052	Proventriculus				ara	CG10571		1607	2903	2115.59	126.102	Set 1	4.05701	44.8199				cat_term:finito1-3 cat_term:global_finito flag_for_volker	cellular blastoderm dors ectoderm AISN gap list_4-6:specific subset trunk mesoderm AISN ubiquitous vent ectoderm AISN	dors ectoderm PR gap list_7-8:specific trunk mesoderm PR ubiquitous	dors ectoderm PR faint ubiquitous gap	dors epidermis PR faint ubiquitous proventriculus PR tracheal PR	atrium dors epidermis faint ubiquitous foregut head epidermis proventriculus sensory sys head tracheal sys vent epidermis
1047	1053	Proventriculus				CG13810	CG13810		205	127	264.402	5.00055	Set 1	5.4615	43.9762
1048	1054	Proventriculus				tgy	CG7440		146	92	192.66	3.55118	Set 1	5.40368	41.0538				cat_term:finito1-3 cat_term:global_finito no staining	cat_term:finito4-6 list_4-6:no staining no staining	cat_term:finito7-8 no staining	cat_term:finito9-10 no staining	cat_term:finito11-12 no staining	cat_term:finito13-16 midgut proventriculus
1049	1055	Proventriculus				caup	CG10605		1345	3211	1788.27	135.806	Set 1	3.70836	40.0695					no staining	no staining proventriculus A trunk mesoderm PR	proventriculus PR trunk mesoderm PR	cat_term:finito11-12 dors epidermis PR proventriculus PR somatic muscle PR trunk mesoderm PR	adult eye PR ant spiracle dors epidermis dors imaginal precursor head epidermis dors proventriculus sensory sys head tracheal sys vent imaginal precursor
1050	1056	Proventriculus				CG17047	CG17047		454	710	602.066	28.8206	Set 1	4.33554	40.0438				no staining	no staining	no staining	no staining	no staining	no staining proventriculus inner layer
1051	1057	Proventriculus				CG7997	CG7997		1294	3045	1700.57	128.135	Set 1	3.71907	39.9154				cat_term:global_finito maternal	apically cleared cellular blastoderm list_4-6:ubiquitous maternal	list_7-8:no staining no staining	amnioserosa no staining	amnioserosa	adult foregut precursor adult hindgut precursor amnioserosa dors trunk foregut hindgut proventriculus tracheal sys
1052	1058	Proventriculus				CG8925	CG8925		182	150	240.78	6.36712	Set 1	5.03047	39.829
1053	1059	Proventriculus				dve	CG5799		1449	3462	1842.79	151.493	Set 1	3.59508	39.0011				cat_term:global_finito maternal	dors ectoderm A faint ubiquitous list_4-6:no staining no staining	ant endoderm A foregut A list_7-8:no staining no staining procephalic ectoderm A	ant endoderm PR foregut PR no staining procephalic ectoderm PR vent ectoderm PR	ant midgut PR brain PR dors/lateral sensory complexes PR no staining post midgut PR proventriculus PR vent epidermis PR vent nerve cord PR	brain dors/lateral sensory complexes midgut chamber proventriculus sensory sys head vent nerve cord vent sensory complex PR
1054	1060	Proventriculus				Myo28B1	CG6976		164	145	213.402	5.74674	Set 1	4.98324	38.5911				flag_for_volker no staining	no staining	no staining	no staining	no staining	midgut chamber proventriculus
1055	1061	Proventriculus_older	Proventriculus 2	Proventriculus 2		Muc26B	CG13990	a (proventriculus)	3469	108	14797.4	3.99122	Set 1	11.5337	159.778				cat_term:global_finito	list_4-6:no staining no staining	no staining	no staining	no staining	proventriculus
1056	1062	Proventriculus_older				CG7017	CG7017		3338	174	17149	6.99701	Set 1	11.0664	155.659				cat_term:global_finito	list_4-6:no staining no staining	list_7-8:no staining no staining	no staining	no staining	proventriculus proventriculus outer layer
1057	1063	Proventriculus_older				Muc96D	CG31439		2257	113	9276.18	4.53041	Set 1	10.7119	141.178
1058	1064	Proventriculus_older				CG17826	CG17826		1022	33	4387.73	1.22746	Set 1	10.9439	132.416				cat_term:global_finito no staining	no staining	no staining	no staining	no staining	no staining
1059	1065	Proventriculus_older				CG12934	CG12934		433	51	2532.42	2.14288	Set 1	9.65421	109.159				flag_for_volker no staining	no staining	no staining	no staining	no staining	proventriculus
1060	1066	Proventriculus_older				CG10725	CG10725		308	18	1749.31	0.834475	Set 1	9.8972	106.626				no staining	no staining	no staining	no staining	no staining	no staining
1061	1067	Proventriculus_older				CG7714	CG7714		695	335	4298.08	13.7661	Set 1	8.18526	98.7946				cat_term:global_finito no staining	no staining	list_7-8:no staining no staining	no staining	no staining	adult midgut precursor midgut midgut chamber proventriculus
1062	1068	Proventriculus_older				CG6933	CG6933		763	396	4200.84	15.4138	Set 1	7.99962	96.2899				cat_term:global_finito no staining	list_4-6:no staining no staining	list_7-8:no staining no staining	no staining	no staining	cat_term:global_finito gastric caecum midgut proventriculus
1063	1069	Proventriculus_older				CG11672	CG11672		163	32	1018	1.32922	Set 1	8.77168	87.6549									proventriculus
1064	1070	Proventriculus_older				CG5084	CG5084		217	44	1115.63	1.91287	Set 1	8.5812	86.8841				cat_term:global_finito flag_for_volker no staining	no staining	no staining	no staining	no staining	esophagus no staining
1065	1071	Proventriculus_older				CG10154	CG10154		92	1	605.389	0.0455581	Set 1	9.17745	84.8372				cat_term:global_finito no staining	no staining	no staining	no staining	no staining	no staining
1066	1072	Proventriculus_older				CG34282	CG34282		163	16	692.947	0.661138	Set 1	8.70443	82.1583				cat_term:global_finito no staining	no staining	no staining	no staining	no staining	no staining
1067	1073	Proventriculus_older				obst-J	CG7348		159	60	962.152	2.34997	Set 1	8.16597	80.938				flag_for_volker no staining	no staining	no staining	no staining	no staining	no staining proventriculus proventriculus inner layer
1068	1074	Proventriculus_older				CG7715	CG7715		894	1128	4132.15	42.226	Set 1	6.57885	79.0319				cat_term:global_finito maternal ubiquitous	faint ubiquitous list_4-6:ubiquitous ubiquitous	list_7-8:ubiquitous no staining ubiquitous	no staining ubiquitous	cat_term:finito11-12 no staining ubiquitous	cat_term:finito13-16 foregut proventriculus ubiquitous
1069	1075	Proventriculus_older				CG7252	CG7252		86	24	463.664	0.530677	Set 1	8.24277	73.0313
1070	1076	Proventriculus_older				Peritrophin-15a	CG17814		50	15	320.155	0.485341	Set 1	7.75183	64.5505
1071	1077	Proventriculus_older				Pgant4	CG31956		135	135	658.304	5.58863	Set 1	6.64263	62.2069				no staining	no staining	no staining	no staining	no staining	proventriculus
1072	1078	Proventriculus_older				Kaz-m1	CG8342		230	361	1209.34	17.6522	Set 1	6.01873	61.639				cat_term:global_finito no staining	no staining	list_7-8:specific yolk nuclei	crystal cell SA head mesoderm PR yolk nuclei	ant midgut PR plasmatocytes A post midgut PR procrystal cell proventriculus PR yolk nuclei	cuprophilic cell midgut midgut chamber proventriculus
1073	1079	Proventriculus_older				Ms	CG6440		110	30	360.833	1.41233	Set 1	7.22476	61.4045				cat_term:global_finito	list_4-6:no staining no staining	list_7-8:no staining no staining	no staining	no staining	central brain neuron lateral cord neuron
1074	1080	Proventriculus_older				CG9988	CG9988		57	2	231.047	0.0686112	Set 1	7.7563	60.9511				no staining ubiquitous	no staining	no staining	no staining	no staining	no staining
1075	1081	Salivary_gland	Salivary_gland_PR	Salivary_gland_PR		pip	CG9614	ac	47230	7174	32236.8	276.73	Set 1	6.85888	102.722				cat_term:global_finito flag_for_volker no staining	list_4-6:no staining no staining	no staining	no staining salivary gland A	salivary gland body PR salivary gland PR	atrium dors/lateral sensory complexes epipharynx foregut post spiracle salivary gland salivary gland body
1076	1082	Salivary_gland				nur	CG31813		27129	9745	19602.4	356.725	Set 1	5.77604	82.3594				maternal	maternal rapidly degraded	no staining	no staining	salivary gland PR	salivary gland
1077	1083	Salivary_gland				CG14756	CG14756		14841	5844	10727.5	209.611	Set 1	5.67059	75.9244				cat_term:global_finito	no staining	list_7-8:no staining no staining	no staining	salivary gland body PR	salivary gland salivary gland body
1078	1084	Salivary_gland				CG13159	CG13159		6818	2722	4856.11	107.903	Set 1	5.47869	67.0914				cat_term:global_finito	list_4-6:no staining no staining	no staining	no staining	salivary gland body PR	salivary gland salivary gland body
1079	1085	Salivary_gland				PH4alphaSG1	CG31014		1742	389	1227.18	13.5537	Set 1	6.39781	65.6563								circular visceral mesoderm PR salivary gland PR	circular visceral muscle fibers salivary gland
1080	1086	Salivary_gland				CG34190	CG34190		915	126	605.042	4.16091	Set 1	6.87327	63.5315				no staining	no staining	no staining	salivary gland A	salivary gland PR	anal pad salivary gland
1081	1087	Salivary_gland				PH4alphaSG2	CG1546		1123	283	788.576	9.43431	Set 1	6.23984	60.0581				cat_term:global_finito	list_4-6:no staining no staining	no staining	no staining	salivary gland body PR	salivary gland salivary gland body
1082	1088	Salivary_gland				CrzR	CG10698		982	234	666.531	8.70686	Set 1	6.10152	57.2487				maternal ubiquitous	list_4-6:ubiquitous ubiquitous	ubiquitous	ubiquitous	ubiquitous	cat_term:global_finito salivary gland salivary gland body ubiquitous
1083	1089	Salivary_gland				GlcAT-P	CG6207		5969	4407	4152.4	196.073	Set 1	4.39714	52.854				cat_term:global_finito maternal	AISN cellular blastoderm list_4-6:specific subset trunk mesoderm AISN	head mesoderm PR list_7-8:specific trunk mesoderm PR vent ectoderm PR	head mesoderm PR post endoderm PR	plasmatocytes A proventriculus PR salivary duct PR salivary gland body PR vent sensory complex SA	adult hindgut precursor garland cell head epidermis plasmatocytes post spiracle proventriculus salivary gland salivary gland body salivary gland common duct vent midline glia
1084	1090	Salivary_gland				CG8708	CG8708		814	456	567.833	16.0279	Set 1	5.05949	46.3038				cat_term:global_finito	list_4-6:no staining no staining	list_7-8:no staining no staining	no staining	salivary gland body PR	salivary gland salivary gland body
1085	1091	Salivary_gland				Gmap	CG33206		9710	11913	6804.6	558.071	Set 1	3.60541	45.9059				maternal ubiquitous	faint ubiquitous post	ant endoderm A post endoderm PR	ant endoderm PR post endoderm PR	anal pad SA ant midgut PR post midgut PR salivary gland PR	anal pad lymph gland midgut salivary gland
1086	1092	Salivary_gland				sens	CG32120		1305	958	921.663	38.6181	Set 1	4.54001	44.7175				cat_term:global_finito no staining	no staining	no staining	antennal PR2 clypeolabrum PR dors ectoderm PR no staining visual PR	(larval eye PR) antennal PR1 dors/lateral sensory complexes PR hypopharyngeal sense organ PR labial sensory complex PR labral sensory complex PR maxillary sensory complex PR no staining salivary gland PR vent sensory complex SA	dors/lateral sensory complexes no staining salivary gland sensory sys head vent sensory complex PR
1088	1094	Salivary_gland				CrebA	CG7450		15768	25904	10826.4	1119.49	Set 1	3.27235	43.8573				cat_term:global_finito no staining	AISN ant endoderm AISN cellular blastoderm head mesoderm A head mesoderm AISN list_4-6:specific subset yolk nuclei	amnioserosa A ant endoderm A head mesoderm PR hindgut A list_7-8:specific post endoderm PR yolk nuclei	amnioserosa amnioserosa PR ant endoderm PR dors ectoderm PR head mesoderm PR inclusive hindgut PR post endoderm PR yolk nuclei	amnioserosa dors epidermis PR foregut PR head mesoderm PR plasmatocytes A proventriculus PR salivary gland body PR tracheal PR trunk mesoderm PR vent epidermis PR	dors epidermis dors trunk head epidermis dors proventriculus salivary gland salivary gland body tracheal sys vent epidermis
1089	1095	Salivary_gland				sll	CG7623		1138	871	800.128	35.8212	Set 1	4.44162	42.8434				maternal	ubiquitous	ubiquitous	ubiquitous	salivary gland PR ubiquitous	salivary gland ubiquitous
1091	1097	Salivary_gland				ome	CG42280		4650	5685	3178.05	255.507	Set 1	3.63107	42.2452				cat_term:global_finito flag_for_volker no staining	list_4-6:no staining no staining	no staining	cat_term:finito9-10 no staining	no staining	foregut foregut sensory structure hindgut midgut no staining salivary gland salivary gland body tracheal sys
1093	1099	Salivary_gland				Papss	CG8363		2057	2775	1448.58	96.8552	Set 1	3.88785	40.8279				cat_term:global_finito maternal ubiquitous	list_4-6:no staining no staining	list_7-8:ubiquitous ubiquitous	ubiquitous	salivary gland body PR ubiquitous	dors epidermis head epidermis salivary gland salivary gland body vent epidermis
1095	1101	Somatic_muscle	Somatic_muscle	Somatic_muscle		bt	CG32019	ah	65545	29550	35530.9	1245.88	Set 1	4.83268	73.0548					list_4-6:no staining no staining	no staining	no staining	no staining	cat_term:global_finito dors prothoracic pharyngeal muscle muscle sys somatic muscle
1096	1102	Somatic_muscle				Zasp66	CG6416		3551	392	1592.58	15.7784	Set 1	6.56862	69.8774				cat_term:global_finito no staining	no staining	no staining	no staining	no staining post midgut PR	midgut no staining
1097	1103	Somatic_muscle				Mf	CG6803		15230	3018	5897.29	123.289	Set 1	5.56829	69.7488				cat_term:global_finito	list_4-6:no staining no staining	no staining	no staining	no staining	cat_term:global_finito muscle sys somatic muscle
1098	1104	Somatic_muscle				Mp20	CG4696		7362	971	2588.46	36.0354	Set 1	6.12705	69.4711				cat_term:global_finito maternal no staining	list_4-6:no staining no staining	no staining	no staining	no staining	cat_term:global_finito dors prothoracic pharyngeal muscle longitudinal visceral muscle fibers muscle sys no staining somatic muscle visceral muscle visceral muscle of esophagus
1099	1105	Somatic_muscle				CG45078	CG45078		3493	348	1358.87	13.9226	Set 1	6.50876	67.7513
1100	1106	Somatic_muscle				sls	CG1915		38144	24294	21099.6	914.163	Set 1	4.52704	65.031				cat_term:global_finito	list_4-6:no staining no staining	list_7-8:no staining no staining	no staining	no staining	ant spiracle brain central nervous sys dors prothoracic pharyngeal muscle muscle sys post spiracle somatic muscle vent nerve cord
1101	1107	Somatic_muscle				Unc-89	CG33519		2267	316	1056.77	12.5191	Set 1	6.28852	63.1796				cat_term:global_finito no staining	no staining	no staining	no staining	no staining	no staining
1102	1108	Somatic_muscle				CG43897	CG43897		9827	4021	5230.5	160.059	Set 1	5.02129	62.028				cat_term:global_finito no staining	no staining	no staining	no staining	no staining	no staining
1103	1109	Somatic_muscle				CG5023	CG5023		1138	65	451.358	2.51823	Set 1	7.00328	61.7782				cat_term:global_finito	list_4-6:no staining no staining	list_7-8:no staining no staining	cat_term:finito9-10 no staining	no staining	muscle sys
1104	1110	Somatic_muscle				CG9297	CG9297		2365	311	1025.24	13.2588	Set 1	6.16797	61.6991				no staining	list_4-6:no staining no staining	no staining	no staining	no staining	cat_term:global_finito muscle sys no staining somatic muscle
1105	1111	Somatic_muscle				Mhc	CG17927		50927	37963	22028.4	1522.72	Set 1	3.8537	55.5978
1106	1112	Somatic_muscle				CG45076	CG45076		2090	579	1080.97	24.7311	Set 1	5.39268	54.3552				no staining	list_4-6:no staining no staining	no staining	no staining	no staining	cat_term:global_finito muscle sys somatic muscle
1107	1113	Somatic_muscle				Prm	CG5939		15683	9743	6949.15	365.47	Set 1	4.24507	54.1791				faint ubiquitous flag_for_volker maternal	faint ubiquitous	no staining	no staining	cardiac mesoderm PR dors pharyngeal muscle PR	circulatory sys dors prothoracic pharyngeal muscle muscle sys somatic muscle visceral muscle
1108	1114	Somatic_muscle				Gapdh1	CG12055		6929	2268	2179.34	74.6178	Set 1	4.84902	53.7772				cat_term:global_finito maternal ubiquitous	cellular blastoderm list_4-6:specific maternal pole cell	list_7-8:specific pole cell ubiquitous	ant endoderm PR germ cell head mesoderm PR trunk mesoderm PR ubiquitous	ant midgut PR cat_term:finito11-12 dors pharyngeal muscle PR germ cell head mesoderm PR muscle sys PR trunk mesoderm PR ubiquitous	crystal cell dors prothoracic pharyngeal muscle germ cell gonad midgut muscle sys sensory sys head somatic muscle vent epidermis vent sensory complex PR
1109	1115	Somatic_muscle				l(2)01289	0		4834	2134	2379.99	95.1156	Set 1	4.63004	51.9368
1110	1116	Somatic_muscle				Mpcp1	CG9090		916	122	330.278	4.29154	Set 1	5.96385	49.9287				cat_term:global_finito maternal	maternal	ubiquitous	ubiquitous		cat_term:endo_meso
1111	1117	Somatic_muscle				Mlc2	CG2184		29631	24059	10802.6	835.639	Set 1	3.69062	49.4515					list_4-6:no staining no staining	list_7-8:no staining no staining	cat_term:finito9-10 no staining	no staining	cat_term:global_finito dors prothoracic pharyngeal muscle muscle sys somatic muscle visceral muscle
1112	1118	Somatic_muscle				Mlc1	CG5596		10396	5474	3781.21	211.328	Set 1	4.15448	49.3761				cat_term:global_finito	list_4-6:no staining no staining	no staining	no staining	no staining	dors prothoracic pharyngeal muscle muscle sys salivary gland somatic muscle visceral muscle
1113	1119	Somatic_muscle				Act57B	CG10067		44652	43327	16625.1	1460.17	Set 1	3.50817	49.1886				maternal	list_4-6:no staining maternal no staining	list_7-8:no staining list_7-8:ubiquitous no staining ubiquitous	cat_term:finito9-10 no staining ubiquitous	dors pharyngeal muscle PR muscle sys PR somatic muscle PR visceral muscle PR	cat_term:global_finito dors prothoracic pharyngeal muscle muscle sys somatic muscle visceral muscle
1114	1120	Somatic_muscle				CG8888	CG8888		3177	2054	1931.84	84.4735	Set 1	4.49835	49.1063				cat_term:global_finito	list_4-6:no staining no staining	list_7-8:no staining no staining	cat_term:finito9-10 no staining	cat_term:finito11-12 corpus allatum PR no staining	cat_term:finito13-16 corpus allatum muscle sys ring gland somatic muscle
1115	1121	Somatic_muscle_primordium	Head_trunk_mesoderm_PR	Head_trunk_mesoderm_PR		lmd	CG4677	be	3126	2661	1943.35	110.67	Set 1	4.12123	45.0248				cat_term:global_finito	list_4-6:no staining no staining	list_7-8:no staining no staining trunk mesoderm PR	head mesoderm PR no staining trunk mesoderm PR	dors pharyngeal muscle PR longitudinal visceral mesoderm PR muscle sys PR somatic muscle PR visceral muscle PR	dors prothoracic pharyngeal muscle muscle sys somatic muscle
1116	1122	Somatic_muscle_primordium				sns	CG33141		2817	5247	1672.37	226.114	Set 1	2.88041	30.845
1117	1123	Somatic_muscle_primordium				Rim2	CG18317		2096	4719	1219.88	179.303	Set 1	2.75824	28.2822				cat_term:global_finito maternal	no staining	no staining	no staining	no staining	no staining
1118	1124	Somatic_muscle_primordium				Kah	CG17181		1195	2097	711.703	89.1041	Set 1	2.98161	28.2572				cat_term:global_finito maternal no staining	no staining ubiquitous	no staining ubiquitous	ant endoderm PR head mesoderm PR no staining post endoderm PR trunk mesoderm PR ubiquitous	dors pharyngeal muscle PR faint ubiquitous head visceral muscle PR muscle sys PR somatic muscle PR visceral muscle PR	faint ubiquitous midgut muscle sys
1119	1125	Somatic_muscle_primordium				Gyc32E	CG33114		396	519	232.641	19.2277	Set 1	3.5237	27.725
1120	1126	Somatic_muscle_primordium				kirre	CG3653		5273	14844	3138.57	684.793	Set 1	2.19426	25.4893				no staining	no staining	no staining	no staining	no staining	no staining
1121	1127	Somatic_muscle_primordium				Mef2	CG1429		3816	12700	2275.16	500.912	Set 1	2.18046	24.3174				cat_term:global_finito maternal	cellular blastoderm faint ubiquitous list_4-6:ubiquitous ubiquitous	ant endoderm A head mesoderm PR list_7-8:specific trunk mesoderm PR	head mesoderm PR trunk mesoderm PR	cardiac mesoderm PR cat_term:finito11-12 dors pharyngeal muscle PR dors vessel SA longitudinal visceral mesoderm PR muscle sys PR somatic muscle PR trunk mesoderm PR visceral muscle PR	circular visceral muscle fibers dors prothoracic pharyngeal muscle dors vessel longitudinal visceral muscle fibers muscle sys somatic muscle visceral muscle
1122	1128	Somatic_muscle_primordium				sing	CG13011		238	310	142.287	12.5678	Set 1	3.39055	24.2857					list_4-6:no staining no staining	list_7-8:no staining no staining	cat_term:finito9-10 no staining	muscle sys PR somatic muscle PR visceral muscle PR	cat_term:global_finito dors prothoracic pharyngeal muscle longitudinal visceral muscle fibers muscle sys somatic muscle visceral muscle
1123	1129	Somatic_muscle_primordium				ltl	CG32372		645	1430	386.466	58.9778	Set 1	2.68784	23.1099				cat_term:global_finito	ant endoderm AISN cellular blastoderm list_4-6:specific mesoderm AISN subset trunk mesoderm AISN	ant endoderm A head mesoderm PR list_7-8:specific post endoderm PR trunk mesoderm PR	head mesoderm PR trunk mesoderm PR	dors pharyngeal muscle PR head mesoderm PR somatic muscle PR trunk mesoderm PR	brain dors prothoracic pharyngeal muscle fat body vent nerve cord
1124	1130	Somatic_muscle_primordium				CG15468	CG15468		76	59	48.7731	2.19074	Set 1	3.93412	22.1778
1125	1131	Somatic_muscle_primordium				Rbfox1	CG32062		12420	52062	7417.74	2252.04	Set 1	1.7191	22.1025				no staining	no staining	no staining	no staining	dors pharyngeal muscle PR no staining somatic muscle PR	dors prothoracic pharyngeal muscle no staining somatic muscle
1126	1132	Somatic_muscle_primordium				CG8641	CG8641		263	497	166.224	20.8497	Set 1	2.92744	21.621
1127	1133	Somatic_muscle_primordium				Or69a	CG33264		59	29	36.9239	1.16801	Set 1	4.09011	21.4528
1128	1134	Somatic_muscle_primordium				CG42750	CG42750		620	1543	379.439	66.1522	Set 1	2.49836	21.4147				no staining	no staining	no staining	no staining	no staining	no staining
1129	1135	Somatic_muscle_primordium				CG6356	CG6356		537	1353	324.608	58.7114	Set 1	2.44262	20.3885
1130	1136	Somatic_muscle_primordium				ewg	CG3114		2926	10771	1722.11	466.437	Set 1	1.88134	20.2259				maternal no staining	no staining ubiquitous	no staining	no staining	dors pharyngeal muscle PR head mesoderm PR no staining somatic muscle PR visceral muscle PR	brain no staining somatic muscle vent nerve cord visceral muscle
1131	1137	Somatic_muscle_primordium				NK7.1	CG8524		2361	7984	1394.1	365.945	Set 1	1.92569	20.1161				cat_term:global_finito maternal	list_4-6:no staining no staining post endoderm AISN	list_7-8:no staining no staining post endoderm PR	no staining	ant midgut PR head mesoderm PR no staining post midgut PR post spiracle SA trunk mesoderm PR	cat_term:global_finito labral sensory complex midgut chamber post spiracle procephalic vascular rudiment proventriculus somatic muscle
1132	1138	Somatic_muscle_primordium				CG32106	CG32106		93	113	58.5534	4.55523	Set 1	3.39783	20.034
1133	1139	Somatic_muscle_primordium				hbs	CG7449		2331	8692	1389.79	367.343	Set 1	1.91574	20.0036				no staining	no staining	no staining	no staining	no staining	no staining
1134	1140	Somatic_muscle_primordium				CG9650	CG9650		3928	16233	2359.35	694.924	Set 1	1.76139	19.736				cat_term:global_finito maternal no staining	faint ubiquitous no staining	no staining	no staining procephalic ectoderm PR	brain PR foregut PR muscle sys PR no staining vent nerve cord PR	brain dors/lateral sensory complexes no staining proventriculus sensory sys head vent nerve cord vent sensory complex PR
1135	1141	Tracheal_system_1	Tracheal_system_1	Tracheal_system_1		rdo	CG15151	z	2604	1051	7268.89	48.1597	Set 1	7.20812	92.4637				cat_term:global_finito	list_4-6:no staining no staining	no staining	no staining	no staining	brain dors epidermis pericardial cell tracheal sys vent epidermis vent sensory complex PR
1136	1142	Tracheal_system_1				wdp	CG3413		536	1649	1532.72	66.7604	Set 1	4.49951	47.6175				no staining	no staining	no staining	no staining	no staining	no staining
1137	1143	Tracheal_system_1				Gasp	CG10287		2801	17428	7834.66	718.869	Set 1	3.44406	44.5519				cat_term:global_finito	AISN ectoderm AISN list_4-6:specific procephalic ectoderm AISN subset	list_7-8:no staining no staining	Malpighian tubule A	tracheal PR	crystal cell foregut salivary gland common duct salivary gland duct tracheal sys
1138	1144	Tracheal_system_1				Osi15	CG1157		2884	18002	8013.43	747.305	Set 1	3.42072	44.3612					list_4-6:no staining no staining	list_7-8:no staining no staining	no staining	no staining	cat_term:global_finito dors branch dors trunk post spiracle tracheal sys visceral branch
1139	1145	Tracheal_system_1				stumps	CG31317		1171	5545	3270.87	236.628	Set 1	3.7829	44.1687				cat_term:finito1-3 cat_term:global_finito maternal no staining	ant endoderm AISN cat_term:finito4-6 cellular blastoderm head mesoderm AISN list_4-6:specific mesoderm AISN no staining trunk mesoderm AISN	ant endoderm A cat_term:finito7-8 head mesoderm PR list_7-8:specific no staining trunk mesoderm PR yolk nuclei	ant endoderm PR cat_term:finito9-10 head mesoderm PR no staining trunk mesoderm PR	cat_term:finito11-12 circular visceral mesoderm PR head mesoderm PR no staining tracheal PR visceral muscle PR	cat_term:finito13-16 dors prothoracic pharyngeal muscle no staining tracheal sys visceral muscle visceral muscle of esophagus
1140	1146	Tracheal_system_1				CG5835	CG5835		236	691	681.755	29.0943	Set 1	4.50169	42.3844				maternal	ubiquitous	no staining ubiquitous	no staining ubiquitous	post spiracle SA ubiquitous	anal pad ant spiracle dors vessel epipharynx esophagus head epidermis hypopharynx midgut chamber post spiracle tracheal sys ubiquitous vent nerve cord visceral muscle
1141	1147	Tracheal_system_1				apn	CG15887		477	2102	1331.61	82.3486	Set 1	3.99787	41.4981				cat_term:global_finito	list_4-6:no staining no staining	list_7-8:no staining no staining	no staining	no staining	tracheal sys
1142	1148	Tracheal_system_1				sano	CG12758		1522	9408	4130.53	419.825	Set 1	3.29504	39.5815				maternal	cellular blastoderm list_4-6:ubiquitous no staining	list_7-8:no staining no staining	cat_term:finito9-10 no staining	cat_term:finito11-12 clypeo-labral PR foregut PR hypopharyngeal sense organ PR optic lobe PR salivary gland body PR salivary gland PR tracheal PR	atrium cat_term:finito13-16 cat_term:global_finito dors epidermis head epidermis hypopharynx optic lobe vent epidermis
1143	1149	Tracheal_system_1				CG7512	CG7512		68	118	195.614	5.17212	Set 1	4.9861	37.9902
1144	1150	Tracheal_system_1				CG11786	CG11786		183	578	531.382	29.3841	Set 1	4.12836	37.3878				maternal ubiquitous	no staining ubiquitous	no staining ubiquitous	no staining ubiquitous	no staining ubiquitous	cat_term:global_finito dors trunk ubiquitous
1145	1151	Tracheal_system_1				Spn43Aa	CG12172		1064	7536	2998.69	338.868	Set 1	3.14129	36.2837				cat_term:global_finito	no staining	list_7-8:no staining no staining	no staining	clypeo-labral PR dors epidermis PR salivary common duct PR salivary duct PR tracheal PR	clypeolabrum dors epidermis salivary gland common duct salivary gland duct tracheal sys
1146	1152	Tracheal_system_1				knrl	CG4761		815	5237	2185.16	227.199	Set 1	3.25937	36.1601				cat_term:global_finito flag_for_volker	ant endoderm AISN dors ectoderm AISN foregut AISN head mesoderm A head mesoderm AISN list_4-6:specific procephalic ectoderm AISN subset vent ectoderm AISN	ant endoderm A foregut A head mesoderm PR list_7-8:specific procephalic ectoderm A	ant endoderm PR dors ectoderm PR foregut PR head mesoderm PR procephalic ectoderm PR vent ectoderm PR	adult hindgut SA dors epidermis PR fat body/gonad PR foregut PR hindgut proper PR rectum SA small intestine SA tracheal PR vent epidermis PR	adult hindgut precursor atrium dors epidermis epipharynx esophagus foregut foregut sensory structure gonad head epidermis hindgut labral sensory complex Malpighian tubule tip cell rectum sensory sys head small intestine tracheal sys vent epidermis visceral branch
1147	1153	Tracheal_system_1				bs	CG3411		253	1259	693.309	48.2115	Set 1	3.81643	36.0249				maternal no staining	maternal pole plasm ubiquitous	faint ubiquitous	faint ubiquitous	faint ubiquitous	faint ubiquitous garland cell somatic muscle tracheal sys visceral muscle
1148	1154	Tracheal_system_1				form3	CG33556		350	1872	965.091	82.7691	Set 1	3.52617	34.9656
1149	1155	Tracheal_system_1				raskol	CG42684		1522	13104	4216.28	571.261	Set 1	2.88123	34.696				faint ubiquitous flag_as_nonspecific maternal	faint ubiquitous maternal	faint ubiquitous	faint ubiquitous	faint ubiquitous no staining	faint ubiquitous no staining
1150	1156	Tracheal_system_1				uif	CG9138		2094	19795	5669.5	844.928	Set 1	2.74461	34.2233
1151	1157	Tracheal_system_1				Cpr51A	CG10112		376	2618	1039.72	110.751	Set 1	3.21783	32.2535				cat_term:global_finito no staining	list_4-6:no staining no staining	list_7-8:no staining no staining	cat_term:finito9-10 no staining	no staining	dors epidermis esophagus head epidermis post spiracle tracheal sys tracheole vent epidermis visceral branch
1152	1158	Tracheal_system_1				CG9503	CG9503		235	1470	669.98	62.4244	Set 1	3.40101	31.9359					list_4-6:no staining no staining	list_7-8:no staining no staining	no staining	no staining	cat_term:global_finito dors trunk tracheal sys
1153	1159	Tracheal_system_1				exp	CG13188		470	3551	1308.68	156.771	Set 1	3.05222	31.6057					list_4-6:no staining			dors trunk SA tracheal PR	cat_term:global_finito dors epidermis head epidermis tracheal sys vent epidermis
1154	1160	Tracheal_system_1				Buffy	CG8238		71	220	192.571	9.91854	Set 1	4.14054	31.4545				cat_term:global_finito no staining	no staining	no staining	no staining	no staining	no staining
1155	1161	Tracheal_system_2	Tracheal_system_2	Tracheal_system_2		Gasp	CG10287	an	7875	16406	9443.2	664.524	Set 1	3.82671	50.5326				cat_term:global_finito	AISN ectoderm AISN list_4-6:specific procephalic ectoderm AISN subset	list_7-8:no staining no staining	Malpighian tubule A	tracheal PR	crystal cell foregut salivary gland common duct salivary gland duct tracheal sys
1156	1162	Tracheal_system_2				Cht5	CG9307		955	897	1159.48	37.4224	Set 1	4.91539	50.0411				cat_term:global_finito	list_4-6:no staining no staining	list_7-8:no staining no staining	no staining	tracheal PR	tracheal sys
1157	1163	Tracheal_system_2				Spn43Aa	CG12172		3686	6773	4569.67	291.532	Set 1	3.96543	48.2124				cat_term:global_finito	no staining	list_7-8:no staining no staining	no staining	clypeo-labral PR dors epidermis PR salivary common duct PR salivary duct PR tracheal PR	clypeolabrum dors epidermis salivary gland common duct salivary gland duct tracheal sys
1158	1164	Tracheal_system_2				CG12009	CG12009		2932	5288	3489.59	215.437	Set 1	4.01104	47.2069					list_4-6:no staining no staining	list_7-8:no staining no staining	no staining	tracheal PR	cat_term:global_finito dors trunk tracheal sys visceral branch
1159	1165	Tracheal_system_2				wat	CG1443		1339	1702	1591.1	76.1263	Set 1	4.36665	46.4468
1160	1166	Tracheal_system_2				Osi15	CG1157		5913	18735	6983.06	736.6	Set 1	3.24295	41.412					list_4-6:no staining no staining	list_7-8:no staining no staining	no staining	no staining	cat_term:global_finito dors branch dors trunk post spiracle tracheal sys visceral branch
1161	1167	Tracheal_system_2				CG13272	CG13272		691	1183	805.538	49.5244	Set 1	3.9949	38.5732				flag_for_volker no staining	no staining	no staining	no staining	no staining	esophagus fat body tracheal sys
1162	1168	Tracheal_system_2				CG11786	CG11786		421	544	509.114	26.2185	Set 1	4.22533	38.0055				maternal ubiquitous	no staining ubiquitous	no staining ubiquitous	no staining ubiquitous	no staining ubiquitous	cat_term:global_finito dors trunk ubiquitous
1163	1169	Tracheal_system_2				CG13676	CG13676		801	1823	967.639	76.3599	Set 1	3.64481	36.1559					list_4-6:no staining no staining	no staining	no staining	no staining	cat_term:global_finito tracheal sys
1164	1170	Tracheal_system_2				CG9812	CG9812		283	541	349.263	20.6817	Set 1	4.00976	33.8917				cat_term:global_finito	list_4-6:no staining no staining	no staining	no staining	no staining	dors trunk tracheal sys visceral branch
1165	1171	Tracheal_system_2				verm	CG8756		6733	33191	8211.03	1384.31	Set 1	2.56736	33.3847				no staining	no staining	no staining	no staining	ant spiracle SA dors trunk SA post spiracle SA primary segmental branch SA tracheal PR visceral branch SA	ant spiracle dors branch dors trunk post spiracle tracheal sys visceral branch
1166	1172	Tracheal_system_2				trh	CG42865		1212	4027	1460.86	162.817	Set 1	3.15666	33.1878				cat_term:global_finito	list_4-6:no staining no staining	list_7-8:no staining no staining	no staining salivary gland A tracheal sys A	cat_term:finito11-12 no staining salivary gland PR tracheal PR	brain cat_term:finito13-16 central brain neuron central nervous sys lateral cord neuron salivary gland common duct salivary gland duct tracheal sys vent nerve cord
1167	1173	Tracheal_system_2				Cyp313b1	CG9716		144	180	172.258	6.95981	Set 1	4.43569	32.9872				cat_term:global_finito no staining	list_4-6:no staining no staining	no staining	no staining	no staining	dors branch tracheal sys visceral branch
1168	1174	Tracheal_system_2				obst-A	CG17052		1830	6842	2201.09	282.947	Set 1	2.95452	32.8089				cat_term:global_finito	list_4-6:no staining no staining	list_7-8:no staining no staining	cat_term:finito9-10 no staining	ant spiracle SA dors trunk SA no staining post spiracle SA primary segmental branch SA tracheal PR visceral branch SA	ant spiracle dors branch dors epidermis dors trunk epipharynx head epidermis hypopharynx post spiracle ring gland tracheal sys visceral branch
1169	1175	Tracheal_system_2				obst-B	CG4778		267	472	338.274	21.6375	Set 1	3.90141	32.7964				cat_term:global_finito	list_4-6:no staining no staining	list_7-8:no staining no staining	cat_term:finito9-10 no staining	no staining	atrium dors branch dors epidermis dors trunk head epidermis hypopharynx tracheal sys vent epidermis visceral branch
1170	1176	Tracheal_system_2				reb	CG13183		158	239	187.04	8.80145	Set 1	4.2542	32.1401				flag_for_volker no staining	no staining	no staining	cat_term:finito9-10 no staining	dors epidermis PR tracheal PR	anal pad cat_term:global_finito dors epidermis dors trunk head epidermis hypopharynx tracheal sys vent epidermis
1171	1177	Tracheal_system_2				CG6696	CG6696		178	312	230.205	12.7986	Set 1	4.06033	31.8859
1172	1178	Tracheal_system_2				CG10936	CG10936		1744	6504	2091.72	292.56	Set 1	2.83296	31.2508				cat_term:global_finito no staining	list_4-6:no staining no staining	list_7-8:no staining no staining	cat_term:finito9-10 no staining	dors trunk SA faint ubiquitous no staining	dors epidermis dors trunk epipharynx esophagus foregut hypopharynx no staining tracheal sys vent epidermis
1173	1179	Tracheal_system_2				sm	CG9218		10005	54448	11804	2388.72	Set 1	2.30436	31.1714				flag_for_volker no staining	list_4-6:no staining no staining	list_7-8:no staining no staining	no staining	brain PR clypeo-labral PR no staining vent nerve cord PR	brain cat_term:global_finito central nervous sys labral sensory complex vent nerve cord
1174	1180	Tracheal_system_2				exp	CG13188		1032	3394	1221.76	148.636	Set 1	3.02944	31.0697					list_4-6:no staining			dors trunk SA tracheal PR	cat_term:global_finito dors epidermis head epidermis tracheal sys vent epidermis
1175	1181	Tracheal_system_early	Tracheal_PR	Tracheal_PR		btl	CG32134	bh	494	931	858.835	39.5031	Set 1	4.40628	42.952
1176	1182	Tracheal_system_early				knrl	CG4761		1549	5118	2587.08	218.193	Set 1	3.56105	40.374				cat_term:global_finito flag_for_volker	ant endoderm AISN dors ectoderm AISN foregut AISN head mesoderm A head mesoderm AISN list_4-6:specific procephalic ectoderm AISN subset vent ectoderm AISN	ant endoderm A foregut A head mesoderm PR list_7-8:specific procephalic ectoderm A	ant endoderm PR dors ectoderm PR foregut PR head mesoderm PR procephalic ectoderm PR vent ectoderm PR	adult hindgut SA dors epidermis PR fat body/gonad PR foregut PR hindgut proper PR rectum SA small intestine SA tracheal PR vent epidermis PR	adult hindgut precursor atrium dors epidermis epipharynx esophagus foregut foregut sensory structure gonad head epidermis hindgut labral sensory complex Malpighian tubule tip cell rectum sensory sys head small intestine tracheal sys vent epidermis visceral branch
1177	1183	Tracheal_system_early				CG32447	CG32447		850	2449	1438.53	109.368	Set 1	3.70421	38.8623				flag_for_volker no staining	cellular blastoderm dors ectoderm A vent ectoderm AISN	dors ectoderm PR vent ectoderm PR	tracheal sys A	foregut PR tracheal PR	esophagus foregut post spiracle tracheal sys
1178	1184	Tracheal_system_early				trh	CG42865		927	4044	1560.68	161.421	Set 1	3.26437	34.6313				cat_term:global_finito	list_4-6:no staining no staining	list_7-8:no staining no staining	no staining salivary gland A tracheal sys A	cat_term:finito11-12 no staining salivary gland PR tracheal PR	brain cat_term:finito13-16 central brain neuron central nervous sys lateral cord neuron salivary gland common duct salivary gland duct tracheal sys vent nerve cord
1179	1185	Tracheal_system_early				Hs6st	CG4451		2251	13083	3791.91	609.685	Set 1	2.63442	31.3209				cat_term:global_finito maternal	cellular blastoderm list_4-6:ubiquitous maternal	list_7-8:no staining no staining	dors ectoderm PR no staining	dors epidermis PR tracheal PR	dors prothoracic pharyngeal muscle dors vessel prothoracic gland ring gland tracheal sys
1180	1186	Tracheal_system_early				dpy	CG33196		3912	28013	6591.47	1201.78	Set 1	2.45423	31.1358				cat_term:global_finito	list_4-6:no staining no staining	no staining	cat_term:finito9-10 no staining	foregut PR hindgut proper PR tracheal PR	ant spiracle dors branch dors trunk esophagus garland cell hindgut large intestine pericardial cell post spiracle proventriculus rectum small intestine tracheal sys
1181	1187	Tracheal_system_early				stumps	CG31317		1047	5722	1779.9	244.354	Set 1	2.85886	30.8711				cat_term:finito1-3 cat_term:global_finito maternal no staining	ant endoderm AISN cat_term:finito4-6 cellular blastoderm head mesoderm AISN list_4-6:specific mesoderm AISN no staining trunk mesoderm AISN	ant endoderm A cat_term:finito7-8 head mesoderm PR list_7-8:specific no staining trunk mesoderm PR yolk nuclei	ant endoderm PR cat_term:finito9-10 head mesoderm PR no staining trunk mesoderm PR	cat_term:finito11-12 circular visceral mesoderm PR head mesoderm PR no staining tracheal PR visceral muscle PR	cat_term:finito13-16 dors prothoracic pharyngeal muscle no staining tracheal sys visceral muscle visceral muscle of esophagus
1182	1188	Tracheal_system_early				Reck	CG5392		309	1130	499.192	49.1801	Set 1	3.31441	29.7181
1183	1189	Tracheal_system_early				Pvf1	CG7103		348	1486	620.383	68.6054	Set 1	3.15589	29.2845				cat_term:global_finito maternal	list_4-6:no staining no staining	list_7-8:no staining no staining	cat_term:finito9-10 no staining	anal pad SA salivary gland PR vent epidermis PR	Malpighian tubule proventriculus salivary gland
1184	1190	Tracheal_system_early				verm	CG8756		3892	34182	6738.22	1420.3	Set 1	2.24516	28.5547				no staining	no staining	no staining	no staining	ant spiracle SA dors trunk SA post spiracle SA primary segmental branch SA tracheal PR visceral branch SA	ant spiracle dors branch dors trunk post spiracle tracheal sys visceral branch
1185	1191	Tracheal_system_early				CG16959	CG16959		142	487	244.543	20.3918	Set 1	3.51496	27.9082				cat_term:global_finito	list_4-6:no staining no staining	list_7-8:no staining no staining	no staining	dors trunk SA esophagus PR P1 hindgut proper PR primary segmental branch SA tracheal PR visceral branch SA	dors branch esophagus head epidermis large intestine tracheal sys visceral branch
1186	1192	Tracheal_system_early				Spn43Aa	CG12172		1090	7600	1876.47	332.776	Set 1	2.49107	27.0893				cat_term:global_finito	no staining	list_7-8:no staining no staining	no staining	clypeo-labral PR dors epidermis PR salivary common duct PR salivary duct PR tracheal PR	clypeolabrum dors epidermis salivary gland common duct salivary gland duct tracheal sys
1187	1193	Tracheal_system_early				form3	CG33556		340	1896	606.617	81.9084	Set 1	2.8712	26.55
1188	1194	Tracheal_system_early				aop	CG3166		2319	22679	3966.92	891.552	Set 1	2.15201	25.7255				cat_term:finito1-3 maternal no staining	cat_term:finito4-6 dors ectoderm AISN faint ubiquitous list_4-6:specific procephalic ectoderm AISN ubiquitous vent ectoderm AISN	cat_term:finito7-8 faint ubiquitous list_7-8:specific strong ubiquitous	cat_term:finito9-10 no staining strong ubiquitous	cat_term:global_finito strong ubiquitous trunk mesoderm PR	cat_term:global_finito no staining strong ubiquitous
1189	1195	Tracheal_system_early				Pura	CG33275		610	4000	1043.85	181.222	Set 1	2.51815	25.2547				cat_term:global_finito maternal no staining	list_4-6:ubiquitous no staining	list_7-8:no staining no staining	cat_term:finito9-10 no staining	no staining optic lobe PR salivary gland PR tracheal PR	cat_term:global_finito dors epidermis head epidermis head epidermis dors leading edge cell no staining tracheal sys vent epidermis vent midline
1190	1196	Tracheal_system_early				sano	CG12758		1172	9594	1986.59	425.012	Set 1	2.22133	24.3386				maternal	cellular blastoderm list_4-6:ubiquitous no staining	list_7-8:no staining no staining	cat_term:finito9-10 no staining	cat_term:finito11-12 clypeo-labral PR foregut PR hypopharyngeal sense organ PR optic lobe PR salivary gland body PR salivary gland PR tracheal PR	atrium cat_term:finito13-16 cat_term:global_finito dors epidermis head epidermis hypopharynx optic lobe vent epidermis
1191	1197	Tracheal_system_early				CG14301	CG14301		54	151	95.0131	6.46746	Set 1	3.66944	24.1638
1192	1198	Tracheal_system_early				rdo	CG15151		328	1649	509.614	80.9361	Set 1	2.63683	23.7212				cat_term:global_finito	list_4-6:no staining no staining	no staining	no staining	no staining	brain dors epidermis pericardial cell tracheal sys vent epidermis vent sensory complex PR
1193	1199	Tracheal_system_early				Cda4	CG32499		841	6965	1372.53	286.549	Set 1	2.25496	23.505				cat_term:global_finito	list_4-6:no staining no staining	no staining	no staining	dors trunk SA primary segmental branch SA salivary duct PR tracheal PR	atrium dors branch dors epidermis dors trunk esophagus head epidermis post spiracle tracheal sys vent epidermis visceral branch
1194	1200	Tracheal_system_early				heph	CG31000		3278	35526	5617.62	1518.24	Set 1	1.88661	23.4996				cat_term:global_finito maternal	list_4-6:ubiquitous ubiquitous	faint ubiquitous list_7-8:ubiquitous	faint ubiquitous foregut PR	faint ubiquitous foregut PR hindgut proper PR tracheal PR	brain central brain glia faint ubiquitous lateral cord glia vent nerve cord
1195	1201	Tracheal_system_older	Tracheal_system_3	Tracheal_system_3		Osi15	CG1157	al	24179	13021	22928.1	484.596	Set 1	5.56121	80.5536					list_4-6:no staining no staining	list_7-8:no staining no staining	no staining	no staining	cat_term:global_finito dors branch dors trunk post spiracle tracheal sys visceral branch
1196	1202	Tracheal_system_older				Osi9	CG15592		11299	5032	11098.8	196.077	Set 1	5.8155	78.15					list_4-6:no staining no staining	no staining	no staining	no staining	cat_term:global_finito dors branch dors trunk esophagus post spiracle salivary gland common duct salivary gland duct tracheal sys visceral branch
1197	1203	Tracheal_system_older				Osi20	CG15188		9675	5070	9604.91	176.025	Set 1	5.76175	76.2262				cat_term:global_finito	list_4-6:no staining no staining	list_7-8:no staining no staining	cat_term:finito9-10 no staining	no staining	dors branch dors trunk salivary gland common duct salivary gland duct tracheal sys tracheole visceral branch
1198	1204	Tracheal_system_older				CG12723	CG12723		3556	1367	3540.21	45.174	Set 1	6.26061	73.8128				maternal	cellular blastoderm ubiquitous	no staining	no staining	no staining	cat_term:global_finito dors branch dors trunk tracheal sys visceral branch
1199	1205	Tracheal_system_older				Osi19	CG15189		5393	2472	5233.22	84.1919	Set 1	5.94084	73.3917				no staining	no staining	list_7-8:specific no staining	no staining procephalic ectoderm PR vent nerve cord PR P3	no staining	dors epidermis garland cell no staining tracheal sys vent epidermis
1200	1206	Tracheal_system_older				Osi18	CG1169		5109	2873	5001.59	101.391	Set 1	5.61023	68.9411				cat_term:global_finito	list_4-6:no staining no staining	no staining	no staining	no staining	tracheal sys
1201	1207	Tracheal_system_older				CG42749	CG42749		1263	382	1331.52	15.6731	Set 1	6.31942	65.5952				cat_term:global_finito flag_for_volker no staining	list_4-6:no staining no staining	no staining	no staining	antennal PR1 no staining	antennal sense organ dors branch dors trunk tracheal sys
1202	1208	Tracheal_system_older				CG12009	CG12009		5921	4563	5951.14	180.165	Set 1	5.03779	63.1698					list_4-6:no staining no staining	list_7-8:no staining no staining	no staining	tracheal PR	cat_term:global_finito dors trunk tracheal sys visceral branch
1203	1209	Tracheal_system_older				CG7201	CG7201		796	247	796.082	8.59333	Set 1	6.37474	61.4435				cat_term:global_finito maternal	maternal	no staining	no staining	no staining	no staining
1204	1210	Tracheal_system_older				CG32548	CG32548		1594	817	1544.58	26.9709	Set 1	5.78714	61.3086				cat_term:global_finito no staining	no staining	no staining	no staining	no staining	dors branch dors trunk tracheal sys visceral branch
1205	1211	Tracheal_system_older				Mal-B1	CG14934		294	44	314.699	1.61759	Set 1	6.90959	57.3663
1206	1212	Tracheal_system_older				CG13272	CG13272		1436	956	1456.06	39.4012	Set 1	5.17153	54.3468				flag_for_volker no staining	no staining	no staining	no staining	no staining	esophagus fat body tracheal sys
1207	1213	Tracheal_system_older				CG13049	CG13049		1562	1401	1575.08	46.2592	Set 1	5.05869	53.734				cat_term:global_finito maternal ubiquitous	faint ubiquitous list_4-6:ubiquitous ubiquitous	faint ubiquitous list_7-8:ubiquitous ubiquitous	faint ubiquitous ubiquitous	ant midgut PR post midgut PR ubiquitous	dors branch dors trunk midgut post spiracle tracheal sys visceral branch
1208	1214	Tracheal_system_older				wat	CG1443		1949	1512	1891.24	69.8902	Set 1	4.73761	51.573
1209	1215	Tracheal_system_older				CG11786	CG11786		842	413	829.873	21.0792	Set 1	5.23213	50.7437				maternal ubiquitous	no staining ubiquitous	no staining ubiquitous	no staining ubiquitous	no staining ubiquitous	cat_term:global_finito dors trunk ubiquitous
1210	1216	Tracheal_system_older				Twdlbeta	CG8986		757	611	728.319	18.207	Set 1	5.24486	49.8808
1211	1217	Tracheal_system_older				CG13048	CG13048		487	304	490.03	9.50631	Set 1	5.54354	49.5574
1212	1218	Tracheal_system_older				apn	CG15887		1859	1916	1694.27	70.2962	Set 1	4.57069	49.0312				cat_term:global_finito	list_4-6:no staining no staining	list_7-8:no staining no staining	no staining	no staining	tracheal sys
1213	1219	Tracheal_system_older				CG13003	CG13003		1684	1798	1740.64	78.3285	Set 1	4.45564	47.9704				cat_term:finito1-3 cat_term:global_finito no staining	cat_term:finito4-6 list_4-6:no staining no staining	cat_term:finito7-8 no staining	cat_term:finito9-10 no staining	cat_term:finito11-12 head mesoderm PR	cat_term:finito13-16 proventriculus
1214	1220	Tracheal_system_older				CG14752	CG14752		286	132	293.186	4.56924	Set 1	5.71819	46.8925
1215	1221	Undifferentiated_1		Progenitor_cells _1		eEF2	CG2238		17044	82219	7982.71	2759.47	Set 1	1.53196	19.8586				cat_term:global_finito maternal ubiquitous	ubiquitous	ubiquitous	ubiquitous	ubiquitous	ubiquitous
1216	1222	Undifferentiated_1				betaTub60D	CG3401		3626	14520	1696.42	517.624	Set 1	1.70973	18.3439				cat_term:finito1-3 cat_term:global_finito	cat_term:finito4-6 list_4-6:no staining no staining	cat_term:finito7-8 no staining	cat_term:finito9-10 head mesoderm PR trunk mesoderm PR	cat_term:finito11-12 dors pharyngeal muscle PR head mesoderm PR muscle sys PR plasmatocytes A somatic muscle PR trunk mesoderm PR visceral muscle PR	adult muscle precursor PR cat_term:finito13-16 dors prothoracic pharyngeal muscle dors vessel muscle sys plasmatocytes somatic muscle visceral muscle
1217	1223	Undifferentiated_1				eEF1alpha1	CG8280		39983	221026	18230.1	7615.11	Set 1	1.25919	17.8228				ubiquitous	ubiquitous	ubiquitous	ubiquitous	ubiquitous	ubiquitous
1218	1224	Undifferentiated_1				Hsc70-4	CG4264		10640	55319	4973.83	1894.08	Set 1	1.3921	17.0955				cat_term:global_finito maternal ubiquitous	maternal ubiquitous	ubiquitous	ubiquitous	ubiquitous	ubiquitous
1219	1225	Undifferentiated_1				Non1	CG8801		4447	20986	2017.44	702.287	Set 1	1.52034	16.6918				cat_term:global_finito maternal	ubiquitous	ubiquitous	ubiquitous	ubiquitous	ubiquitous
1220	1226	Undifferentiated_1				RpL7A	CG3314		11240	63129	5062.92	2065.59	Set 1	1.29272	15.9083				does_not_fit_array no staining ubiquitous	no staining ubiquitous	no staining ubiquitous	no staining ubiquitous	no staining ubiquitous	no staining ubiquitous
1221	1227	Undifferentiated_1				RpL4	CG5502		7523	40338	3461.98	1366.83	Set 1	1.33971	15.752				cat_term:global_finito maternal ubiquitous	maternal ubiquitous	ubiquitous	ubiquitous	ubiquitous	ubiquitous
1222	1228	Undifferentiated_1				eIF3c	CG4954		1596	7093	750.024	238.704	Set 1	1.64568	15.7207				maternal strong ubiquitous	strong ubiquitous	strong ubiquitous	ubiquitous	strong ubiquitous	brain strong ubiquitous vent nerve cord
1223	1229	Undifferentiated_1				eIF4A	CG9075		7939	43775	3593.52	1473.06	Set 1	1.2856	15.1849				cat_term:global_finito maternal	ubiquitous	ubiquitous	ubiquitous	ubiquitous	ubiquitous
1224	1230	Undifferentiated_1				Prx2540-1	CG12405		640	2530	309.619	86.3207	Set 1	1.8261	15.1183
1225	1231	Undifferentiated_1				RpL3	CG4863		10412	58995	4740.64	2016.41	Set 1	1.23258	15.0512				maternal	cellular blastoderm list_4-6:ubiquitous ubiquitous	list_7-8:no staining no staining	faint ubiquitous	ant midgut PR clypeo-labral PR faint ubiquitous foregut PR head mesoderm PR hindgut proper PR post midgut PR rectum SA small intestine SA trunk mesoderm PR	atrium cat_term:global_finito dors prothoracic pharyngeal muscle epipharynx esophagus faint ubiquitous foregut hindgut hypopharynx large intestine midgut muscle sys post spiracle proventriculus inner layer rectum small intestine
1226	1232	Undifferentiated_1				eEF1gamma	CG11901		5472	29292	2511.08	1001.81	Set 1	1.32426	14.957				cat_term:global_finito maternal	ubiquitous	ubiquitous	ubiquitous	ubiquitous	ubiquitous
1227	1233	Undifferentiated_1				Fib	CG9888		2168	10267	990.545	355.932	Set 1	1.47257	14.6573				flag_for_volker maternal	ubiquitous	ubiquitous	trunk mesoderm PR ubiquitous	ant midgut PR dors pharyngeal muscle PR post midgut PR tracheal PR ubiquitous visceral muscle PR	dors prothoracic pharyngeal muscle faint ubiquitous gonad midgut tracheal sys visceral muscle
1228	1234	Undifferentiated_1				Ubi-p63E	CG11624		2348	11901	1120.21	413.89	Set 1	1.43297	14.5172				no staining	no staining	no staining	no staining	no staining	no staining
1229	1235	Undifferentiated_1				CG4364	CG4364		1369	6617	665.507	227.461	Set 1	1.5425	14.4694				maternal	cellular blastoderm list_4-6:ubiquitous maternal	ant endoderm A list_7-8:ubiquitous post endoderm PR ubiquitous	ant endoderm PR post endoderm PR ubiquitous	ant midgut PR head mesoderm PR post midgut PR salivary gland PR trunk mesoderm PR ubiquitous	cat_term:any_neural cat_term:global_finito cat_term:pan_CNS somatic muscle ubiquitous
1230	1236	Undifferentiated_1				CCT1	CG5374		744	3327	376.529	117.035	Set 1	1.67355	14.3263				cat_term:finito1-3 cat_term:global_finito flag_for_volker maternal ubiquitous	cellular blastoderm faint ubiquitous list_4-6:specific list_4-6:ubiquitous ubiquitous yolk nuclei	ant endoderm A faint ubiquitous hindgut A list_7-8:specific list_7-8:ubiquitous post endoderm PR ubiquitous yolk nuclei	amnioserosa amnioserosa PR ant endoderm PR faint ubiquitous inclusive hindgut PR post endoderm PR ubiquitous yolk nuclei	amnioserosa ant midgut PR dors pharyngeal muscle PR faint ubiquitous head mesoderm PR hindgut proper PR post midgut PR salivary duct PR salivary gland body PR salivary gland PR somatic muscle PR trunk mesoderm PR ubiquitous visceral muscle PR	amnioserosa anal pad cat_term:any_neural cat_term:global_finito cat_term:pan_CNS cat_term:true_ubiquitous dors prothoracic pharyngeal muscle dors vessel midgut muscle sys somatic muscle ubiquitous visceral muscle
1231	1237	Undifferentiated_1				alphaTub84B	CG1913		7480	43642	3533.38	1520.83	Set 1	1.21524	14.3243
1232	1238	Undifferentiated_1				Hsp23	CG4463		492	1532	200.979	54.4498	Set 1	1.85779	14.227				maternal	no staining ubiquitous	no staining	no staining	brain PR midline PR vent nerve cord PR	brain vent midline vent nerve cord
1233	1239	Undifferentiated_1				Hsc70-5	CG8542		1107	5249	539.589	182.659	Set 1	1.55483	14.1154				cat_term:global_finito maternal no staining	list_4-6:no staining no staining	list_7-8:ubiquitous no staining	no staining	ant midgut PR dors pharyngeal muscle PR no staining post midgut PR somatic muscle PR trunk mesoderm PR visceral muscle PR	cat_term:endo_meso cat_term:global_finito dors prothoracic pharyngeal muscle hindgut midgut muscle sys no staining somatic muscle visceral muscle
1234	1240	Undifferentiated_1				Act42A	CG12051		3508	18354	1580.85	631.473	Set 1	1.32163	14.0455
1235	1241	Undifferentiated_2		Progenitor_cells _2		CG5171	CG5171		395	1421	333.473	51.1898	Set 1	2.67573	22.438				cat_term:global_finito	list_4-6:specific yolk nuclei	yolk nuclei	amnioserosa yolk nuclei	yolk nuclei	adult midgut precursor amnioserosa midgut yolk nuclei
1236	1242	Undifferentiated_2				eEF1alpha1	CG8280		19983	225246	19213.1	7703.06	Set 1	1.3184	18.7606				ubiquitous	ubiquitous	ubiquitous	ubiquitous	ubiquitous	ubiquitous
1237	1243	Undifferentiated_2				c12.1	CG12135		190	1210	191.451	42.2814	Set 1	2.14516	16.2782				cat_term:finito1-3 cat_term:global_finito maternal	cat_term:finito4-6 list_4-6:ubiquitous ubiquitous	ant endoderm A cat_term:finito7-8 head mesoderm PR list_7-8:ubiquitous post endoderm PR trunk mesoderm PR ubiquitous	ant endoderm PR cat_term:finito9-10 head mesoderm PR post endoderm PR trunk mesoderm PR ubiquitous	ant midgut PR cat_term:finito11-12 faint ubiquitous head mesoderm PR post midgut PR trunk mesoderm PR ubiquitous	cat_term:finito13-16 dors prothoracic pharyngeal muscle faint ubiquitous midgut muscle sys ubiquitous
1238	1244	Undifferentiated_2				RpS6	CG10944		4788	51021	4387.13	1745.5	Set 1	1.32882	16.0779				cat_term:global_finito maternal	maternal	ubiquitous	ubiquitous	ubiquitous	ubiquitous
1239	1245	Undifferentiated_2				RpS3A	CG2168		3430	37589	3261.1	1260.81	Set 1	1.36986	15.9884				cat_term:global_finito ubiquitous	ubiquitous			ubiquitous	ubiquitous
1240	1246	Undifferentiated_2				Act42A	CG12051		2061	18820	1792.56	645.938	Set 1	1.47032	15.8921
1241	1247	Undifferentiated_2				betaTub60D	CG3401		1808	15033	1500.99	534.499	Set 1	1.48696	15.6914				cat_term:finito1-3 cat_term:global_finito	cat_term:finito4-6 list_4-6:no staining no staining	cat_term:finito7-8 no staining	cat_term:finito9-10 head mesoderm PR trunk mesoderm PR	cat_term:finito11-12 dors pharyngeal muscle PR head mesoderm PR muscle sys PR plasmatocytes A somatic muscle PR trunk mesoderm PR visceral muscle PR	adult muscle precursor PR cat_term:finito13-16 dors prothoracic pharyngeal muscle dors vessel muscle sys plasmatocytes somatic muscle visceral muscle
1242	1248	Undifferentiated_2				RpL7	CG4897		2682	28823	2496.42	967.179	Set 1	1.36652	15.4228				maternal	ubiquitous	ubiquitous	ubiquitous	ubiquitous	ubiquitous
1243	1249	Undifferentiated_2				RpL6	CG11522		5659	64730	5104.89	2147.53	Set 1	1.24853	15.3793				cat_term:global_finito ubiquitous	ubiquitous	ubiquitous	ubiquitous	ubiquitous	ubiquitous
1244	1250	Undifferentiated_2				Hsp23	CG4463		191	1605	229.874	58.8815	Set 1	1.94066	15.2361				maternal	no staining ubiquitous	no staining	no staining	brain PR midline PR vent nerve cord PR	brain vent midline vent nerve cord
1245	1251	Undifferentiated_2				Prx2540-1	CG12405		435	2558	316.819	89.6958	Set 1	1.80455	14.9995
1246	1252	Undifferentiated_2				ATPsynbeta	CG11154		1265	12667	1168.54	423.31	Set 1	1.46152	14.8954				maternal ubiquitous	ubiquitous	ubiquitous	ubiquitous	ubiquitous	ubiquitous
1247	1253	Undifferentiated_2				eIF4E1	CG4035		710	7081	734.312	266.15	Set 1	1.45874	13.8905				cat_term:global_finito maternal	cellular blastoderm list_4-6:specific pole cell ubiquitous	list_7-8:specific ubiquitous	faint ubiquitous ubiquitous	ant midgut PR dors epidermis PR hindgut proper PR post midgut PR ubiquitous vent epidermis PR	dors epidermis foregut hindgut midgut ubiquitous vent epidermis
1248	1254	Undifferentiated_2				RpL19	CG2746		3040	34283	2606.8	1119.14	Set 1	1.2186	13.8294				cat_term:global_finito maternal	ubiquitous	ubiquitous	ubiquitous	ubiquitous	ubiquitous
1249	1255	Undifferentiated_2				lwr	CG3018		510	5564	545.897	190.087	Set 1	1.5144	13.7737				maternal	maternal	ubiquitous	ubiquitous	ubiquitous	ubiquitous
1250	1256	Undifferentiated_2				RpL23A	CG7977		5347	66077	4835.59	2219.49	Set 1	1.12281	13.743				cat_term:global_finito ubiquitous	ubiquitous	ubiquitous	ubiquitous	ubiquitous	ubiquitous
1251	1257	Undifferentiated_2				PPO2	CG8193		323	2653	304.403	95.2608	Set 1	1.66096	13.7105				cat_term:global_finito	list_4-6:no staining no staining	list_7-8:no staining no staining	no staining	procrystal cell	crystal cell
1252	1258	Undifferentiated_2				P32	CG6459		268	2183	247.93	74.7418	Set 1	1.71077	13.6171				cat_term:global_finito maternal	list_4-6:no staining no staining rapidly degraded	list_7-8:ubiquitous no staining	cat_term:finito9-10 no staining	ant midgut PR fat body/gonad PR foregut PR head mesoderm PR hindgut proper PR post midgut PR trunk mesoderm PR	anal pad cat_term:endo_meso dors prothoracic pharyngeal muscle fat body gastric caecum hindgut large intestine main segment of Malpighian tubule Malpighian tubule midgut midgut chamber muscle sys
1253	1259	Undifferentiated_2				Hsc70-4	CG4264		4376	56589	4179.65	1906.51	Set 1	1.13169	13.6136				cat_term:global_finito maternal ubiquitous	maternal ubiquitous	ubiquitous	ubiquitous	ubiquitous	ubiquitous
1254	1260	Undifferentiated_2				Hsp67Bc	CG4190		89	690	99.8323	23.2253	Set 1	2.04299	13.5978				maternal	faint ubiquitous no staining	no staining	no staining	no staining yolk nuclei	brain dors/lateral sensory complexes sensory sys head vent nerve cord vent sensory complex PR yolk nuclei
1255	1261	Undifferentiated_3		Progenitor_cells _3		mt:CoI	CG34067		4213	21621	3448.14	806.332	Set 1	2.09458	24.6156
1256	1262	Undifferentiated_3				RpL19	CG2746		5416	32510	3872.26	1086.98	Set 1	1.83153	21.8306				cat_term:global_finito maternal	ubiquitous	ubiquitous	ubiquitous	ubiquitous	ubiquitous
1257	1263	Undifferentiated_3				RpL5	CG17489		4988	31022	3768.17	1113.62	Set 1	1.75731	20.8769				cat_term:global_finito ubiquitous	ubiquitous	ubiquitous	ubiquitous	ubiquitous	ubiquitous
1258	1264	Undifferentiated_3				RpL13	CG4651		4085	24865	3059.46	899.112	Set 1	1.7651	20.4391				maternal	ubiquitous	ubiquitous	ubiquitous	ubiquitous	ubiquitous
1259	1265	Undifferentiated_3				RpL10	CG17521		3562	21087	2644.65	759.779	Set 1	1.79753	20.4368				cat_term:global_finito maternal	maternal	list_7-8:ubiquitous ubiquitous	list_9-10:ubiquitous ubiquitous	ubiquitous	ubiquitous
1260	1266	Undifferentiated_3				mt:ND4	CG34085		965	4944	822.217	192.795	Set 1	2.08499	20.1934
1261	1267	Undifferentiated_3				eEF5	CG3186		1914	10466	1436.06	379.541	Set 1	1.91599	20.0967				cat_term:global_finito maternal	ubiquitous	ubiquitous	ubiquitous	ubiquitous	ubiquitous
1262	1268	Undifferentiated_3				RpS24	CG3751		2955	17774	2204.1	631.407	Set 1	1.80126	20.006					list_4-6:no staining				dors prothoracic pharyngeal muscle muscle sys somatic muscle
1263	1269	Undifferentiated_3				RpS3A	CG2168		5242	36423	3905.7	1225.17	Set 1	1.67142	19.943				cat_term:global_finito ubiquitous	ubiquitous			ubiquitous	ubiquitous
1264	1270	Undifferentiated_3				yl	CG1372		94	189	74.5255	7.14471	Set 1	3.1938	19.9258				cat_term:global_finito maternal no staining	maternal no staining	no staining	no staining	no staining	no staining
1265	1271	Undifferentiated_3				CG5171	CG5171		387	1424	276.85	51.2474	Set 1	2.40568	19.5297				cat_term:global_finito	list_4-6:specific yolk nuclei	yolk nuclei	amnioserosa yolk nuclei	yolk nuclei	adult midgut precursor amnioserosa midgut yolk nuclei
1266	1272	Undifferentiated_3				RpS20	CG15693		1610	8468	1169.61	309.009	Set 1	1.91564	19.5263				cat_term:global_finito ubiquitous	mesoderm AISN pole cell trunk mesoderm A trunk mesoderm AISN ubiquitous	pole cell trunk mesoderm PR ubiquitous	germ cell trunk mesoderm PR ubiquitous	germ cell ubiquitous	germ cell ubiquitous
1267	1273	Undifferentiated_3				bic	CG3644		1321	6830	975.068	257.695	Set 1	1.91425	19.0101				maternal	cellular blastoderm list_4-6:ubiquitous maternal ubiquitous	ubiquitous	ubiquitous	head mesoderm PR trunk mesoderm PR ubiquitous	cat_term:global_finito cat_term:pan_CNS cat_term:true_ubiquitous dors prothoracic pharyngeal muscle midgut muscle sys ubiquitous
1268	1274	Undifferentiated_3				roh	CG30415		370	1268	254.857	48.1892	Set 1	2.37327	18.9843			muscle cell cell atlas adult
1269	1275	Undifferentiated_3				RpL34b	CG9354		2335	14895	1695.23	497.387	Set 1	1.76614	18.9474				cat_term:global_finito maternal	maternal	ubiquitous	ubiquitous	ubiquitous	ubiquitous
1270	1276	Undifferentiated_3				RpL18A	CG6510		3757	25282	2732.72	864.06	Set 1	1.65946	18.9455				cat_term:global_finito ubiquitous	ubiquitous	ubiquitous	ubiquitous	ubiquitous	ubiquitous
1271	1277	Undifferentiated_3				RpL7	CG4897		3967	28147	2957.6	951.028	Set 1	1.63535	18.8568				maternal	ubiquitous	ubiquitous	ubiquitous	ubiquitous	ubiquitous
1272	1278	Undifferentiated_3				RpS6	CG10944		6472	49877	4916.53	1715.58	Set 1	1.5181	18.6175				cat_term:global_finito maternal	maternal	ubiquitous	ubiquitous	ubiquitous	ubiquitous
1273	1279	Undifferentiated_3				RpS26	CG10305		3941	27040	2813.58	919.771	Set 1	1.61149	18.4656
1274	1280	Undifferentiated_3				RpS19a	CG4464		1976	11863	1534.22	459.475	Set 1	1.73631	18.3775				does_not_fit_array no staining	no staining	no staining	no staining	no staining	no staining
1275	1281	Ventral_midline	Ventral_midline	Ventral_midline		wrapper	CG10382	aj	1931	863	2544.21	33.7989	Set 1	6.19203	70.054				cat_term:global_finito	list_4-6:no staining no staining	no staining	no staining	brain PR midline PR	brain central brain glia central brain neuron dors/lateral sensory complexes lateral cord glia lateral cord neuron lymph gland sensory nervous sys PR vent midline vent midline glia vent nerve cord vent sensory complex PR
1276	1282	Ventral_midline				sim	CG7771		1372	608	1787.84	26.0226	Set 1	6.04791	65.3465				cat_term:global_finito	ant endoderm AISN endoderm AISN list_4-6:specific mesectoderm AISN post endoderm AISN subset	ant endoderm A list_7-8:specific mesectoderm PR post endoderm PR	mesectoderm PR	foregut PR midline PR vent midline glia	cat_term:any_neural cat_term:subset_CNS vent midline vent midline glia
1277	1283	Ventral_midline				Oatp26F	CG31634		1403	711	1818.35	29.1275	Set 1	5.91541	64.0592				cat_term:global_finito	list_4-6:no staining no staining	list_7-8:specific mesectoderm PR	mesectoderm PR	midline PR	brain central nervous sys vent midline vent nerve cord
1279	1285	Ventral_midline				Ect3	CG3132		1419	1224	1942.28	50.2842	Set 1	5.24309	57.277				cat_term:global_finito flag_for_volker	AISN dors ectoderm AISN list_4-6:specific mesectoderm AISN procephalic ectoderm AISN subset visual AISN	dors ectoderm PR list_7-8:specific mesectoderm PR procephalic ectoderm A vent ectoderm PR visual A	mesectoderm PR procephalic ectoderm PR visual PR	brain PR midline PR optic lobe PR vent midline glia	adult hindgut precursor cat_term:any_neural cat_term:subset_CNS circulatory sys dors vessel gonad head epidermis oenocyte optic lobe post spiracle ring gland tracheal sys vent midline yolk nuclei
1280	1286	Ventral_midline				NetB	CG10521		10353	19732	13465	852.86	Set 1	3.97907	54.581				cat_term:global_finito	cellular blastoderm list_4-6:specific mesoderm AISN subset	head mesoderm PR list_7-8:specific mesectoderm PR trunk mesoderm PR vent ectoderm PR	segmentally repeated trunk mesoderm PR	brain PR cat_term:finito11-12 central brain glia central brain neuron ganglion mother cell lateral cord glia lateral cord neuron neuroblasts of vent nervous sys somatic muscle PR vent nerve cord PR visceral muscle PR	brain cat_term:any_neural cat_term:subset_CNS central brain glia central brain neuron central nervous sys circular visceral muscle fibers head epidermis head epidermis dors lateral cord glia lateral cord neuron lateral cord surface glia vent midline vent nerve cord visceral muscle
1283	1289	Ventral_midline				CG31145	CG31145		6057	12945	7529.18	613.486	Set 1	3.61504	46.5562				cat_term:global_finito maternal	list_4-6:ubiquitous no staining	list_7-8:no staining no staining	no staining	ant midgut PR midline PR post midgut PR salivary gland body PR	apoptotic amnioserosa atrium dors epidermis dors vessel germ cell hindgut hypopharynx midgut post spiracle salivary gland salivary gland duct tracheal sys vent midline vent midline glia visceral branch
1284	1290	Ventral_midline				CG45263	CG45263		7753	21695	9917	972.306	Set 1	3.34894	44.4599				cat_term:global_finito no staining	no staining	amnioserosa A dors ectoderm PR list_7-8:specific no staining	amnioserosa PR dors ectoderm PR no staining	amnioserosa cat_term:finito11-12 no staining	amnioserosa antennal sense organ cat_term:finito13-16 cat_term:global_finito dors epidermis dors vessel dors/lateral sensory complexes no staining sensory nervous sys PR sensory sys head vent midline
1286	1292	Ventral_midline				NetA	CG18657		2910	7076	3762.46	313.482	Set 1	3.58063	42.5301				cat_term:global_finito no staining	list_4-6:specific mesectoderm AISN mesoderm AISN no staining subset	head mesoderm PR list_7-8:specific mesectoderm PR no staining trunk mesoderm PR vent nerve cord A	head mesoderm PR mesectoderm PR no staining procephalic ectoderm PR trunk mesoderm PR vent nerve cord PR P3	brain PR cat_term:finito11-12 central brain neuron head visceral muscle PR midline PR no staining vent midline glia vent midline neuroblast visceral muscle PR	brain cat_term:any_neural central brain neuron circular visceral muscle fibers dors epidermis head epidermis lateral cord neuron muscle sys no staining proventriculus vent epidermis vent midline vent nerve cord visceral muscle
1288	1294	Ventral_midline				shep	CG32423		9397	34599	11799	1491.34	Set 1	2.98301	40.3497				cat_term:global_finito flag_for_volker maternal	AISN ant endoderm AISN dors ectoderm AISN head mesoderm AISN list_4-6:specific subset	ant endoderm A head mesoderm PR list_7-8:specific	ant endoderm PR crystal cell SA head mesoderm PR	brain PR garland cell PR midline PR procrystal cell vent midline glia vent midline neuroblast vent nerve cord PR	brain central nervous sys crystal cell garland cell oenocyte sensory nervous sys PR vent midline vent nerve cord
1289	1295	Ventral_midline				dpr13	CG33996		545	958	711.302	42.5346	Set 1	4.03023	38.1918				flag_for_volker no staining	no staining	no staining	no staining	no staining	brain dors/lateral sensory complexes vent midline vent nerve cord vent sensory complex PR
1290	1296	Ventral_midline				oc	CG12154		1531	4697	1991.73	188.207	Set 1	3.39598	37.2218				cat_term:global_finito no staining	ant gap no staining procephalic ectoderm AISN ubiquitous	no staining procephalic ectoderm A ubiquitous	hypopharynx PR mesectoderm PR no staining procephalic ectoderm PR ubiquitous	brain PR head epidermis dors PR P1 hypopharynx PR P1 midline PR no staining ubiquitous	brain head epidermis dors hypopharynx no staining vent midline vent nerve cord
1291	1297	Ventral_midline				vir-1	CG31764		730	1910	965.429	77.3016	Set 1	3.62406	35.938				cat_term:global_finito maternal	list_4-6:no staining no staining	list_7-8:no staining no staining	cat_term:finito9-10 no staining	midline PR post spiracle SA	brain central brain central brain glia central nervous sys lateral cord glia oenocyte post spiracle tracheal sys vent midline vent midline glia vent midline neuron vent nerve cord
1292	1298	Ventral_midline				Pvf3	CG34378	bc	3191	12264	4000.72	535.325	Set 1	2.89908	34.6915				cat_term:global_finito flag_for_volker maternal	list_4-6:specific procephalic ectoderm AISN subset vent ectoderm AISN visual AISN	hindgut A list_7-8:specific procephalic ectoderm A vent ectoderm PR visual A	gnathal lobes A inclusive hindgut PR mesectoderm PR vent ectoderm PR visual PR	clypeo-labral PR gnathal PR hindgut proper PR Malpighian tubule PR midline PR optic lobe PR vent epidermis PR vent midline glia	clypeolabrum hindgut Malpighian tubule optic lobe vent midline
1295	1301	Visceral_mesoderm	Visceral_mesoderm_PR	Visceral_mesoderm_PR		sns	CG33141		1859	5565	4193.55	238.121	Set 1	4.13236	49.73
1296	1302	Visceral_mesoderm				tey	CG8780		894	1873	1829.44	79.4278	Set 1	4.50756	48.8528				cat_term:global_finito	no staining	list_7-8:no staining no staining	cat_term:finito9-10 no staining	cat_term:finito11-12 longitudinal visceral mesoderm PR visceral muscle PR	brain cat_term:finito13-16 central brain glia central nervous sys circular visceral muscle fibers lateral cord glia longitudinal visceral muscle fibers vent nerve cord
1297	1303	Visceral_mesoderm				HLH54F	CG5005		229	361	483.457	13.7582	Set 1	5.0338	44.9027				faint ubiquitous list_1-3 maternal	ant list_4-6 list_4-6:specific mesoderm AISN post segmentally repeated trunk mesoderm A trunk mesoderm AISN	list_7-8 list_7-8:specific post trunk mesoderm PR	list_9-10 list_9-10:specific trunk mesoderm PR	dors pharyngeal muscle PR list_11-12 longitudinal visceral mesoderm PR segmentally repeated trunk mesoderm PR	dors prothoracic pharyngeal muscle list_13-16 longitudinal visceral muscle fibers ring gland
1298	1304	Visceral_mesoderm				CG34377	CG34377		154	345	343.2	12.5262	Set 1	4.66522	39.3143
1299	1305	Visceral_mesoderm				Kah	CG17181		521	2132	1204.8	89.7168	Set 1	3.73128	38.1926				cat_term:global_finito maternal no staining	no staining ubiquitous	no staining ubiquitous	ant endoderm PR head mesoderm PR no staining post endoderm PR trunk mesoderm PR ubiquitous	dors pharyngeal muscle PR faint ubiquitous head visceral muscle PR muscle sys PR somatic muscle PR visceral muscle PR	faint ubiquitous midgut muscle sys
1300	1306	Visceral_mesoderm				NK7.1	CG8524		1537	8175	3473.29	376.292	Set 1	3.20255	37.67				cat_term:global_finito maternal	list_4-6:no staining no staining post endoderm AISN	list_7-8:no staining no staining post endoderm PR	no staining	ant midgut PR head mesoderm PR no staining post midgut PR post spiracle SA trunk mesoderm PR	cat_term:global_finito labral sensory complex midgut chamber post spiracle procephalic vascular rudiment proventriculus somatic muscle
1301	1307	Visceral_mesoderm				beat-IIb	CG4135		606	2346	1261.49	106.074	Set 1	3.55844	36.6593
1302	1308	Visceral_mesoderm				gol	CG2679		538	2669	1196.68	112.96	Set 1	3.39244	34.6912				cat_term:global_finito	list_4-6:no staining no staining	list_7-8:no staining no staining	cat_term:finito9-10 no staining	cat_term:finito11-12 dors pharyngeal muscle PR longitudinal visceral mesoderm PR muscle sys PR somatic muscle PR visceral muscle PR	dors prothoracic pharyngeal muscle muscle sys
1303	1309	Visceral_mesoderm				beat-IIa	CG14334		401	1678	848.948	75.0308	Set 1	3.48102	33.8746				cat_term:global_finito	list_4-6:no staining no staining	no staining	no staining	longitudinal visceral mesoderm PR stomatogastric nervous sys PR visceral muscle PR	brain leading edge cell longitudinal visceral muscle fibers sensory nervous sys PR stomatogastric nervous sys
1304	1310	Visceral_mesoderm				Vrp1	CG13503		785	5048	1775.97	208.226	Set 1	3.08547	33.3083				cat_term:global_finito maternal	cellular blastoderm list_4-6:ubiquitous maternal	list_7-8:no staining no staining	trunk mesoderm PR	dors pharyngeal muscle PR muscle sys PR somatic muscle PR trunk mesoderm PR visceral muscle PR	cat_term:endo_meso dors prothoracic pharyngeal muscle hindgut midgut muscle sys somatic muscle
1305	1311	Visceral_mesoderm				MCU	CG18769		376	1988	881.391	86.0669	Set 1	3.33958	32.6788				cat_term:global_finito maternal	maternal no staining	no staining	no staining	no staining	no staining
1306	1312	Visceral_mesoderm				Mef2	CG1429		1573	13126	3448.42	524.365	Set 1	2.71454	31.9017				cat_term:global_finito maternal	cellular blastoderm faint ubiquitous list_4-6:ubiquitous ubiquitous	ant endoderm A head mesoderm PR list_7-8:specific trunk mesoderm PR	head mesoderm PR trunk mesoderm PR	cardiac mesoderm PR cat_term:finito11-12 dors pharyngeal muscle PR dors vessel SA longitudinal visceral mesoderm PR muscle sys PR somatic muscle PR trunk mesoderm PR visceral muscle PR	circular visceral muscle fibers dors prothoracic pharyngeal muscle dors vessel longitudinal visceral muscle fibers muscle sys somatic muscle visceral muscle
1307	1313	Visceral_mesoderm				Adgf-A2	CG32178		266	1194	581.883	53.6961	Set 1	3.41122	31.3391
1308	1314	Visceral_mesoderm				HEATR2	CG31320		170	734	385.525	30.5181	Set 1	3.61257	31.0479				cat_term:global_finito maternal	cellular blastoderm list_4-6:specific list_4-6:ubiquitous maternal subset	list_7-8:no staining no staining	no staining	cat_term:finito11-12 no staining	cat_term:finito13-16 dors/lateral sensory complexes sensory nervous sys PR sensory sys head vent sensory complex PR
1309	1315	Visceral_mesoderm				lmd	CG4677		512	3279	1170.29	147.366	Set 1	2.97964	30.3741				cat_term:global_finito	list_4-6:no staining no staining	list_7-8:no staining no staining trunk mesoderm PR	head mesoderm PR no staining trunk mesoderm PR	dors pharyngeal muscle PR longitudinal visceral mesoderm PR muscle sys PR somatic muscle PR visceral muscle PR	dors prothoracic pharyngeal muscle muscle sys somatic muscle
1310	1316	Visceral_mesoderm				tok	CG6863		323	1724	700.885	74.7699	Set 1	3.20948	30.3459				cat_term:global_finito	amnioserosa AISN cellular blastoderm dors ectoderm AISN list_4-6:specific subset	amnioserosa A dors ectoderm PR list_7-8:specific	amnioserosa	no staining	corpus allatum
1311	1317	Visceral_mesoderm				CG9674	CG9674		733	5556	1602.94	233.194	Set 1	2.77494	29.546				maternal	maternal	no staining	no staining		Malpighian tubule midgut
1312	1318	Visceral_mesoderm				net	CG11450		122	557	273.08	24.4649	Set 1	3.42274	27.7189				no staining	amnioserosa AISN cellular blastoderm dors ectoderm A dors ectoderm AISN head epidermis dors AISN head mesoderm A list_4-6:specific trunk mesoderm A trunk mesoderm AISN	amnioserosa A dors ectoderm PR head epidermis dors A head mesoderm PR list_7-8:specific trunk mesoderm PR	amnioserosa PR dors ectoderm PR head epidermis dors PR head mesoderm PR trunk mesoderm PR vent ectoderm PR	cat_term:finito11-12 head mesoderm PR longitudinal visceral mesoderm PR salivary gland body PR trunk mesoderm PR	cat_term:finito13-16 cat_term:global_finito salivary gland body
1313	1319	Visceral_mesoderm				ewg	CG3114		1188	11381	2672.66	496.722	Set 1	2.42486	27.6061				maternal no staining	no staining ubiquitous	no staining	no staining	dors pharyngeal muscle PR head mesoderm PR no staining somatic muscle PR visceral muscle PR	brain no staining somatic muscle vent nerve cord visceral muscle
1314	1320	Visceral_mesoderm				rst	CG4125		1549	16258	3466.54	716.292	Set 1	2.27287	26.7282				cat_term:global_finito	amnioserosa AISN dors ectoderm AISN list_4-6:specific procephalic ectoderm AISN subset vent ectoderm AISN	amnioserosa A dors ectoderm PR list_7-8:specific mesectoderm PR procephalic ectoderm A vent ectoderm PR vent nerve cord A	amnioserosa amnioserosa PR mesectoderm PR vent ectoderm PR vent nerve cord PR P3	amnioserosa dors pharyngeal muscle PR foregut PR midline PR muscle sys PR somatic muscle PR trunk mesoderm PR vent midline neuroblast	anal pad dors prothoracic pharyngeal muscle hindgut muscle sys
1315	1321	Visceral_muscle	Visceral_muscle	Visceral_muscle		CG44422	CG44422	bb	2327	3156	3331.79	134.925	Set 1	4.61541	54.0119
1316	1322	Visceral_muscle				disco-r	CG32577		3247	6565	4554.78	282.071	Set 1	4.00815	48.713				maternal	maternal no staining	no staining	clypeolabrum PR	atrium PR clypeo-labral PR segmentally repeated vent epidermis PR	atrium circular visceral muscle fibers clypeolabrum
1317	1323	Visceral_muscle				CG33253	CG33253		390	420	549.425	17.2887	Set 1	4.9089	44.6926					list_4-6:no staining no staining	no staining	no staining	visceral muscle PR	ant spiracle cat_term:global_finito head epidermis visceral muscle
1318	1324	Visceral_muscle				side-IV	CG14372		1536	3928	2182.48	177.772	Set 1	3.60978	40.0412
1319	1325	Visceral_muscle				sqa	CG42347		683	1504	936.299	59.212	Set 1	3.95885	39.0832					list_4-6:no staining no staining	no staining	no staining		cat_term:global_finito muscle sys somatic muscle
1320	1326	Visceral_muscle				CG31823	CG31823		105	68	145.275	2.68489	Set 1	5.30102	38.1278				no staining	no staining	no staining	no staining	cat_term:finito11-12	cat_term:finito13-16 midgut
1321	1327	Visceral_muscle				bru3	CG43744		8779	39730	12093.4	1765.13	Set 1	2.77555	37.6421
1322	1328	Visceral_muscle				CG31323	CG31323		307	484	419.123	20.4702	Set 1	4.28697	37.3595				cat_term:global_finito	list_4-6:no staining no staining	no staining	no staining	no staining	midgut midgut chamber
1323	1329	Visceral_muscle				CG4829	CG4829		1276	3773	1804.75	167.062	Set 1	3.42473	37.0501				cat_term:global_finito flag_for_volker no staining	head mesoderm AISN list_4-6:no staining mesoderm AISN no staining	head mesoderm PR	head mesoderm PR	cardiac mesoderm PR leading edge cell SA pericardial cell SA plasmatocytes A visceral muscle PR	central brain surface glia central nervous sys fat body foregut sensory structure lymph gland macrophage pericardial cell plasmatocytes vent epidermis vent midline vent midline glia vent sensory complex PR visceral muscle
1324	1330	Visceral_muscle				NetA	CG18657		2085	7306	2950.22	318.006	Set 1	3.20917	36.9924				cat_term:global_finito no staining	list_4-6:specific mesectoderm AISN mesoderm AISN no staining subset	head mesoderm PR list_7-8:specific mesectoderm PR no staining trunk mesoderm PR vent nerve cord A	head mesoderm PR mesectoderm PR no staining procephalic ectoderm PR trunk mesoderm PR vent nerve cord PR P3	brain PR cat_term:finito11-12 central brain neuron head visceral muscle PR midline PR no staining vent midline glia vent midline neuroblast visceral muscle PR	brain cat_term:any_neural central brain neuron circular visceral muscle fibers dors epidermis head epidermis lateral cord neuron muscle sys no staining proventriculus vent epidermis vent midline vent nerve cord visceral muscle
1325	1331	Visceral_muscle				wupA	CG7178		4105	20532	5637.09	795.546	Set 1	2.82312	35.1789				cat_term:global_finito flag_for_volker no staining	no staining	list_7-8:no staining no staining	no staining	no staining	dors prothoracic pharyngeal muscle muscle sys somatic muscle visceral muscle
1326	1332	Visceral_muscle				AstC-R2	CG13702		217	414	310.185	17.5299	Set 1	4.0652	33.6664
1327	1333	Visceral_muscle				Zasp52	CG30084		1892	8502	2651.99	351.423	Set 1	2.9117	33.1159				flag_for_volker maternal no staining	cellular blastoderm mesectoderm AISN no staining ubiquitous	ant endoderm A faint ubiquitous mesectoderm PR no staining post endoderm PR	ant endoderm PR faint ubiquitous mesectoderm PR no staining post endoderm PR	ant midgut PR dors vessel SA faint ubiquitous no staining post midgut PR somatic muscle PR	dors vessel epipharynx faint ubiquitous hypopharynx midgut no staining somatic muscle
1328	1334	Visceral_muscle				org-1	CG11202		420	1095	577.254	48.0018	Set 1	3.5583	32.6494				cat_term:global_finito no staining	list_4-6:no staining no staining	no staining	trunk mesoderm PR	visceral muscle PR	somatic muscle visceral muscle
1329	1335	Visceral_muscle				up	CG7107		5060	28518	6935.97	1178.85	Set 1	2.55549	32.6083				cat_term:global_finito maternal no staining	list_4-6:no staining no staining	list_7-8:no staining no staining	cat_term:finito9-10 no staining	no staining	cat_term:global_finito dors prothoracic pharyngeal muscle muscle sys somatic muscle visceral muscle
1330	1336	Visceral_muscle				Sdr	CG3837		150	270	218.216	11.0232	Set 1	4.18186	32.519
1331	1337	Visceral_muscle				Con	CG7503		2252	10678	3194.15	466.415	Set 1	2.77266	32.2783
1332	1338	Visceral_muscle				zormin	CG33484		1331	5794	1817.81	234.509	Set 1	2.94835	31.927
1333	1339	Visceral_muscle				Ca-alpha1T	CG15899		768	2734	1078.85	120.31	Set 1	3.15272	31.7687
1334	1340	Visceral_muscle				Mhc	CG17927		6613	49328	9059.44	1707.7	Set 1	2.40652	31.6346
1335	1341	Visceral_muscle_2	Muscle_system_2	Muscle_system_2		bt	CG32019	bz	6451	42335	12152.2	1560.93	Set 1	2.95982	40.1619					list_4-6:no staining no staining	no staining	no staining	no staining	cat_term:global_finito dors prothoracic pharyngeal muscle muscle sys somatic muscle
1336	1342	Visceral_muscle_2				up	CG7107		4892	27722	9512.13	1163.04	Set 1	3.03063	40.0519				cat_term:global_finito maternal no staining	list_4-6:no staining no staining	list_7-8:no staining no staining	cat_term:finito9-10 no staining	no staining	cat_term:global_finito dors prothoracic pharyngeal muscle muscle sys somatic muscle visceral muscle
1337	1343	Visceral_muscle_2				Sh	CG12348		2075	9761	3886.83	452.445	Set 1	3.09959	36.9619				no staining	no staining	no staining	no staining	no staining	no staining
1338	1344	Visceral_muscle_2				Mhc	CG17927		5298	47830	10123	1678.25	Set 1	2.59175	34.4844
1339	1345	Visceral_muscle_2				wupA	CG7178		2849	19951	5396.5	797.319	Set 1	2.75699	34.1814				cat_term:global_finito flag_for_volker no staining	no staining	list_7-8:no staining no staining	no staining	no staining	dors prothoracic pharyngeal muscle muscle sys somatic muscle visceral muscle
1340	1346	Visceral_muscle_2				CG33521	CG33521		551	2602	1042.74	114.13	Set 1	3.17904	31.878					list_4-6:no staining no staining	no staining	no staining	no staining	cat_term:global_finito muscle sys somatic muscle
1341	1347	Visceral_muscle_2				Neto	CG44328		298	1284	579.819	59.5108	Set 1	3.26034	29.9362				cat_term:global_finito no staining	no staining	no staining	no staining	no staining	no staining
1342	1348	Visceral_muscle_2				Nlg1	CG31146		199	736	370.787	32.6728	Set 1	3.46094	29.5506				cat_term:global_finito no staining	no staining	no staining	no staining	no staining	no staining
1343	1349	Visceral_muscle_2				dpr10	CG32057		353	1765	686.284	80.8614	Set 1	3.06755	28.9109				cat_term:global_finito no staining	no staining	no staining	no staining	no staining	no staining
1344	1350	Visceral_muscle_2				CG1674	CG1674		375	2162	718.188	87.1756	Set 1	3.02591	28.7166				maternal no staining	list_4-6:no staining maternal no staining	no staining	no staining	no staining ubiquitous	cat_term:global_finito central nervous sys dors prothoracic pharyngeal muscle muscle sys somatic muscle vent nerve cord
1345	1351	Visceral_muscle_2				Eip63F-1	CG15855		441	2554	868.791	115.094	Set 1	2.90371	28.3534
1346	1352	Visceral_muscle_2				mspo	CG10145		902	6227	1748.82	284.568	Set 1	2.61447	28.1657				cat_term:global_finito	AISN dors ectoderm AISN hindgut AISN list_4-6:specific	hindgut A list_7-8:specific	no staining	no staining	brain central nervous sys circulatory sys dors prothoracic pharyngeal muscle dors/lateral sensory complexes muscle sys pericardial cell sensory sys head vent nerve cord vent sensory complex PR
1347	1353	Visceral_muscle_2				CG34417	CG34417		1116	9831	2190.4	422.057	Set 1	2.37227	26.3266					list_4-6:no staining no staining	list_7-8:no staining no staining	cat_term:finito9-10 no staining	no staining	cat_term:global_finito dors prothoracic pharyngeal muscle muscle sys somatic muscle
1348	1354	Visceral_muscle_2				Fhos	CG42610		829	6288	1598.38	287.644	Set 1	2.46925	26.2809				cat_term:finito1-3 cat_term:global_finito maternal	cat_term:finito4-6 list_4-6:ubiquitous maternal	cat_term:finito7-8 list_7-8:no staining no staining	cat_term:finito9-10 no staining	cat_term:finito11-12 no staining	cat_term:finito13-16 salivary gland body vent midline
1349	1355	Visceral_muscle_2				jp	CG4405		235	1611	490.282	64.8401	Set 1	2.89657	25.8965				ubiquitous	list_4-6:ubiquitous no staining ubiquitous	list_7-8:no staining no staining ubiquitous	no staining ubiquitous	no staining ubiquitous	cat_term:global_finito muscle sys somatic muscle ubiquitous
1350	1356	Visceral_muscle_2				l(2)01289	0		394	3093	712.199	112.765	Set 1	2.64623	25.0814
1351	1357	Visceral_muscle_2				Mrtf	CG32296		888	7840	1691	338.71	Set 1	2.3155	24.8327				cat_term:global_finito maternal	ubiquitous	ubiquitous	ubiquitous	ubiquitous	somatic muscle ubiquitous visceral muscle
1352	1358	Visceral_muscle_2				tn	CG15105		271	2181	523.354	81.8578	Set 1	2.65908	24.0232					list_4-6:no staining no staining	list_7-8:no staining no staining	cat_term:finito9-10 no staining	no staining	cat_term:global_finito dors epidermis dors prothoracic pharyngeal muscle muscle sys somatic muscle vent epidermis
1353	1359	Visceral_muscle_2				CG12672	CG12672		61	234	124.346	10.4971	Set 1	3.43501	23.9412
1354	1360	Visceral_muscle_2				sals	CG31374		313	2344	596.678	100.675	Set 1	2.55299	23.5468				flag_for_volker maternal no staining	faint ubiquitous no staining	faint ubiquitous no staining	faint ubiquitous no staining	faint ubiquitous no staining trunk mesoderm PR	dors prothoracic pharyngeal muscle garland cell muscle sys somatic muscle
1355	1361	gut_query	Anterior midgut	Anterior midgut		Jon99Cii	CG31034	g larval midgut (serine endopeptidases)	6750	371	7313.8	11.7844	Set 1	9.1601	117.585				maternal no staining	no staining	no staining	no staining	no staining	no staining
1356	1362	gut_query				Jon99Ciii	CG31362		4344	217	4703.25	7.11292	Set 1	9.17922	111.984
1357	1363	gut_query				CG18180	CG18180		3907	104	3484.39	3.9571	Set 1	9.4572	111.284				maternal	faint ubiquitous	no staining	no staining	no staining	no staining
1358	1364	gut_query				Jon65Aiv	CG6467		2000	71	2773.45	2.63103	Set 1	9.57709	109.543				no staining	no staining	no staining	no staining	no staining	cat_term:global_finito midgut midgut chamber
1359	1365	gut_query				CG7290	CG7290		1385	58	2345.66	1.66733	Set 1	9.78038	109.505
1360	1366	gut_query				CG9682	CG9682		659	38	2000.24	1.17745	Set 1	9.84332	107.949				cat_term:global_finito no staining	no staining	no staining	no staining	no staining	no staining
1361	1367	gut_query				Jon25Biii	CG8871		2155	101	2839.43	3.88272	Set 1	9.1837	105.354				cat_term:global_finito no staining	no staining	no staining	no staining	no staining	no staining
1362	1368	gut_query				Jon99Fii	CG2229		2883	127	3057.09	4.6824	Set 1	9.07144	105.033				cat_term:global_finito no staining	no staining	no staining	no staining	no staining	no staining
1363	1369	gut_query				CG10910	CG10910		811	21	1646.45	0.976835	Set 1	9.70195	103.675				cat_term:global_finito no staining	no staining	no staining	no staining	no staining	no staining
1364	1370	gut_query				Jon65Ai	CG10475		1781	48	1798.61	1.5555	Set 1	9.45906	102.285				cat_term:global_finito no staining	no staining	no staining	no staining	no staining	no staining
1365	1371	gut_query				Jon99Fi	CG18030		1646	99	2285.17	3.76973	Set 1	8.90418	99.3592
1366	1372	gut_query				CG17633	CG17633		2232	56	1705.21	2.67653	Set 1	8.85739	95.0981					list_4-6:no staining no staining	no staining	cat_term:finito9-10 no staining	no staining	cat_term:global_finito midgut midgut chamber
1367	1373	gut_query				yip7	CG6457		937	29	1174.48	0.853327	Set 1	9.30768	94.9293				no staining	no staining	no staining	no staining	no staining	cat_term:global_finito midgut chamber no staining
1368	1374	gut_query				Jon65Aiii	CG6483		1235	60	1676.52	2.77913	Set 1	8.7932	94.1937				cat_term:global_finito maternal	list_4-6:no staining no staining	list_7-8:no staining no staining	cat_term:finito9-10	no staining	midgut midgut chamber
1369	1375	gut_query				CG7298	CG7298		1169	212	2636.8	8.17967	Set 1	8.16613	92.809				cat_term:global_finito	list_4-6:no staining no staining	list_7-8:no staining no staining	no staining	no staining	cat_term:global_finito proventriculus
1370	1376	gut_query				Jon25Bi	CG8867		747	50	1174.51	1.28736	Set 1	9.00415	91.834				cat_term:global_finito no staining	no staining	no staining	no staining	no staining	no staining
1371	1377	gut_query				CG8560	CG8560		2739	203	2399.27	8.38018	Set 1	7.99877	89.818				cat_term:global_finito	list_4-6:no staining no staining	list_7-8:no staining no staining	cat_term:finito9-10 no staining	no staining	cuprophilic cell dors/lateral sensory complexes midgut proventriculus tracheal sys
1372	1378	gut_query				CG33128	CG33128		786	174	2102.16	7.51917	Set 1	7.94695	87.7211
1373	1379	gut_query				CG10911	CG10911		449	27	875.424	0.897681	Set 1	8.8496	86.5091				cat_term:global_finito no staining	no staining	no staining	no staining	no staining	no staining
1374	1380	gut_query				Jon25Bii	CG8869		850	72	1109.81	3.01043	Set 1	8.11234	82.0758				cat_term:global_finito maternal no staining	maternal no staining	no staining	no staining	no staining	no staining
1375	1381	large_intestine_hindgut_analpad	large_intestine_hindgut_analpad_2	large_intestine_hindgut_analpad_2		CG12920	CG12920	aa	1233	337	1743.3	13.3584	Set 1	6.92379	74.5584				cat_term:global_finito no staining	no staining	no staining	no staining	no staining	no staining
1376	1382	large_intestine_hindgut_analpad				TwdlX	CG32571		1399	417	1558.15	13.4788	Set 1	6.74975	71.5916
1377	1383	large_intestine_hindgut_analpad				Cyp49a1	CG18377		1771	826	2410.82	33.0991	Set 1	6.14364	69.0294				cat_term:global_finito	list_4-6:no staining no staining	no staining	cat_term:finito9-10 no staining	cat_term:finito11-12 no staining post spiracle SA	anal pad atrium cat_term:finito13-16 epipharynx foregut hindgut main segment of Malpighian tubule post spiracle proventriculus
1378	1384	large_intestine_hindgut_analpad				CG6409	CG6409		1447	652	1734.23	22.6624	Set 1	6.19555	66.6698				cat_term:global_finito	list_4-6:no staining no staining	list_7-8:no staining no staining	no staining	no staining	anal pad large intestine vent epidermis
1379	1385	large_intestine_hindgut_analpad				CG42296	CG42296		1031	803	1400.61	32.5727	Set 1	5.38262	56.2638
1380	1386	large_intestine_hindgut_analpad				CG14949	CG14949		249	53	292.908	1.54698	Set 1	6.84551	56.1279
1381	1387	large_intestine_hindgut_analpad				CG6125	CG6125		264	85	288.039	2.70507	Set 1	6.28062	51.3448				cat_term:global_finito	list_4-6:no staining no staining	list_7-8:no staining no staining	amnioserosa yolk nuclei	yolk nuclei	large intestine
1382	1388	large_intestine_hindgut_analpad				CG12017	CG12017		2008	3679	2719.45	170.414	Set 1	3.98776	45.4988				cat_term:global_finito	list_4-6:no staining no staining	list_7-8:no staining no staining	cat_term:finito9-10 no staining	no staining	dors epidermis head epidermis vent epidermis
1383	1389	large_intestine_hindgut_analpad				CG9702	CG9702		204	103	233.759	3.65228	Set 1	5.65094	44.5013
1384	1390	large_intestine_hindgut_analpad				CG7778	CG7778		156	51	176.1	2.19819	Set 1	5.783	43.1898				cat_term:global_finito	list_4-6:no staining no staining	list_7-8:no staining no staining	no staining	no staining	anal pad atrium head epidermis hindgut large intestine vent epidermis
1385	1391	large_intestine_hindgut_analpad				NKCC	CG31547		275	206	319.146	7.9485	Set 1	5.15643	42.9148				cat_term:global_finito maternal	list_4-6:no staining maternal no staining	list_7-8:no staining no staining ubiquitous	no staining ubiquitous	no staining ubiquitous	anal pad midgut
1386	1392	large_intestine_hindgut_analpad				CG32564	CG32564		782	1508	921.473	45.7113	Set 1	4.3021	42.3729				cat_term:global_finito no staining	list_4-6:no staining no staining	list_7-8:no staining no staining	no staining	hindgut proper PR large intestine SA	anal pad large intestine
1387	1393	large_intestine_hindgut_analpad				CG4462	CG4462		117	31	132.338	1.1698	Set 1	5.93052	41.8632				no staining	no staining	no staining	no staining	no staining	anal pad hindgut
1388	1394	large_intestine_hindgut_analpad				CG44098	CG44098		279	182	288.457	7.92639	Set 1	5.01414	41.0016				cat_term:global_finito no staining	no staining	no staining	no staining	no staining vent nerve cord PR	brain no staining vent nerve cord
1389	1395	large_intestine_hindgut_analpad				CG7720	CG7720		1761	4221	2384.49	193.686	Set 1	3.61446	40.5545					list_4-6:no staining no staining	list_7-8:no staining no staining	cat_term:finito9-10 no staining	large intestine SA	cat_term:global_finito dors epidermis large intestine vent epidermis
1390	1396	large_intestine_hindgut_analpad				CG9993	CG9993		175	85	182.746	3.5016	Set 1	5.34325	40.1896					list_4-6:no staining no staining	no staining	no staining	anal pad SA hindgut proper PR	anal pad cat_term:global_finito
1391	1397	large_intestine_hindgut_analpad				CG15615	CG15615		603	1169	768.983	41.7863	Set 1	4.16773	39.9631				flag_for_volker no staining	no staining	no staining	no staining	no staining	anal pad dors epidermis hindgut vent epidermis
1392	1398	large_intestine_hindgut_analpad				Nha1	CG10806		196	165	235.506	6.5408	Set 1	4.9649	39.1519				maternal no staining	no staining	no staining	no staining	no staining	anal pad hindgut rectum
1393	1399	large_intestine_hindgut_analpad				Cyp4aa1	CG8302		183	166	242.093	7.63652	Set 1	4.80897	38.1128
1394	1400	large_intestine_hindgut_analpad				OtopLb	CG3332		111	97	154.836	3.57172	Set 1	5.08186	37.0157				cat_term:global_finito no staining	list_4-6:no staining no staining	list_7-8:no staining no staining	no staining	no staining	anal pad large intestine no staining rectum
1395	1401	large_intestine_hindgut_analpad_2	large_intestine_hindgut_analpad_1	large_intestine_hindgut_analpad_1		CG17781	CG17781		690	196	1523.58	8.0653	Set 1	7.3929	78.1739				flag_for_volker maternal	faint ubiquitous	no staining	faint ubiquitous head epidermis dors PR trunk mesoderm PR	amnioserosa ant midgut PR faint ubiquitous head epidermis dors PR P1 post midgut PR visceral muscle PR	amnioserosa anal pad faint ubiquitous head epidermis dors hindgut midgut visceral muscle
1396	1402	large_intestine_hindgut_analpad_2				CG33003	CG33003		1012	646	2174.73	28.5052	Set 1	6.20372	68.7825
1397	1403	large_intestine_hindgut_analpad_2				CG13082	CG13082		1847	2046	4025.3	88.7862	Set 1	5.48646	65.7017					list_4-6:no staining no staining	list_7-8:no staining no staining	cat_term:finito9-10 no staining	hindgut proper PR post midgut PR salivary gland body PR	anal pad atrium esophagus foregut head epidermis hindgut large intestine midgut rectum tracheal sys vent epidermis
1398	1404	large_intestine_hindgut_analpad_2				CG17780	CG17780		446	319	964.297	14.1377	Set 1	5.99326	59.4222				cat_term:global_finito	list_4-6:no staining no staining	list_7-8:no staining no staining	no staining	no staining	anal pad hindgut large intestine
1399	1405	large_intestine_hindgut_analpad_2				CG13616	CG13616		188	82	409.501	3.01945	Set 1	6.67072	57.9102				cat_term:global_finito	list_4-6:no staining no staining	list_7-8:no staining no staining	no staining	no staining	anal pad large intestine
1400	1406	large_intestine_hindgut_analpad_2				CG14720	CG14720		137	47	305.811	1.59826	Set 1	6.87895	56.8284
1401	1407	large_intestine_hindgut_analpad_2				CG6785	CG6785		465	441	984.941	18.0657	Set 1	5.69098	56.5989
1402	1408	large_intestine_hindgut_analpad_2				ine	CG15444		671	958	1423.39	40.2547	Set 1	5.10863	53.5186				cat_term:global_finito maternal	list_4-6:no staining no staining	list_7-8:no staining no staining	no staining	ant midgut PR faint ubiquitous hindgut proper PR post midgut PR	anal pad brain central nervous sys dors epidermis dors vessel hindgut large intestine lateral cord glia Malpighian tubule midgut vent epidermis vent nerve cord
1403	1409	large_intestine_hindgut_analpad_2				otp	CG10036		2011	4952	4326.76	233.559	Set 1	4.20527	50.7971				cat_term:global_finito maternal no staining	list_4-6:no staining no staining	hindgut A list_7-8:specific no staining	inclusive hindgut PR no staining	anal pad SA brain PR hindgut proper PR large intestine SA no staining vent nerve cord PR	anal pad brain hindgut large intestine no staining vent nerve cord vent sensory complex PR
1404	1410	large_intestine_hindgut_analpad_2				CG7720	CG7720		1711	4360	3596.28	202.101	Set 1	4.14624	48.9782					list_4-6:no staining no staining	list_7-8:no staining no staining	cat_term:finito9-10 no staining	large intestine SA	cat_term:global_finito dors epidermis large intestine vent epidermis
1405	1411	large_intestine_hindgut_analpad_2				Ac78C	CG10564		291	519	625.743	21.0743	Set 1	4.82513	44.8338				cat_term:finito1-3 cat_term:global_finito no staining	AISN cat_term:finito4-6 gap list_4-6:specific subset ubiquitous	cat_term:finito7-8 dors ectoderm PR gap list_7-8:specific procephalic ectoderm A vent ectoderm PR	cat_term:finito9-10 no staining	cat_term:finito11-12 no staining	cat_term:finito13-16 hindgut large intestine
1406	1412	large_intestine_hindgut_analpad_2				CG13614	CG13614		62	31	145.482	1.21147	Set 1	6.03969	43.4531
1407	1413	large_intestine_hindgut_analpad_2				CG34443	CG34443		47	10	109.562	0.368516	Set 1	6.32299	42.9249
1408	1414	large_intestine_hindgut_analpad_2				Sox21b	CG32139		537	1531	1168.7	64.2221	Set 1	4.1634	42.4331				cat_term:global_finito maternal no staining	faint ubiquitous list_4-6:ubiquitous no staining	faint ubiquitous head mesoderm PR list_7-8:no staining no staining trunk mesoderm PR	no staining trunk mesoderm PR vent ectoderm PR vent sensory complex SA	hindgut proper PR labral sensory complex PR large intestine SA vent epidermis PR	atrium hindgut hypopharynx labral sensory complex large intestine vent epidermis
1409	1415	large_intestine_hindgut_analpad_2				CG13313	CG13313		137	172	302.24	7.76071	Set 1	5.10851	42.1161					list_4-6:no staining no staining	no staining	no staining	hindgut proper PR large intestine SA	anal pad cat_term:global_finito hindgut large intestine
1410	1416	large_intestine_hindgut_analpad_2				dysf	CG32474		362	886	766.175	38.8746	Set 1	4.26413	40.8649				cat_term:global_finito maternal	no staining	no staining	no staining	anal pad SA atrium PR cardiac mesoderm PR clypeo-labral PR large intestine SA tracheal PR	anal pad atrium dors vessel epipharynx large intestine leading edge cell tracheal sys
1411	1417	large_intestine_hindgut_analpad_2				CG14826	CG14826		59	41	137.456	1.58644	Set 1	5.73185	40.7723
1412	1418	large_intestine_hindgut_analpad_2				CG4702	CG4702		2479	13550	5241.66	606.201	Set 1	3.10978	38.4247				cat_term:global_finito flag_for_volker	cellular blastoderm dors ectoderm AISN gap list_4-6:specific segmentally repeated subset vent ectoderm A	dors ectoderm PR gap list_7-8:specific segmentally repeated vent ectoderm PR	vent ectoderm PR	vent epidermis PR	anal pad atrium dors epidermis epipharynx esophagus foregut head epidermis hindgut hypopharynx large intestine main segment of Malpighian tubule Malpighian tubule tip cell post spiracle rectum salivary gland duct small intestine tracheal sys vent epidermis visceral branch
1413	1419	large_intestine_hindgut_analpad_2				CG34031	CG34031		58	49	124.353	2.25901	Set 1	5.25386	36.6186
1414	1420	large_intestine_hindgut_analpad_2				RhoGEF64C	CG32239		1654	8891	3511.17	417.011	Set 1	3.07034	36.1629				cat_term:global_finito	list_4-6:no staining no staining	list_7-8:no staining no staining	cat_term:finito9-10 no staining	hindgut proper PR large intestine SA Malpighian tubule tip cell PR post spiracle SA small intestine SA	anal pad atrium dors epidermis epipharynx esophagus foregut head epidermis hindgut hypopharynx large intestine Malpighian tubule tip cell post spiracle vent epidermis
1415	1421	lateral_cord_glia	lateral_cord_glia	lateral_cord_glia		naz	CG31235	ag(lateral cord glia	379	218	1904.33	8.09413	Set 1	7.71013	84.0083				cat_term:global_finito	list_4-6:no staining list_4-6:ubiquitous no staining	list_7-8:ubiquitous no staining	no staining	brain PR vent nerve cord PR	brain central brain central brain glia central brain neuron central nervous sys lateral cord lateral cord glia vent midline vent nerve cord
1417	1423	lateral_cord_glia				Gat	CG1732		381	472	1929.24	19.0407	Set 1	6.58896	71.9156					list_4-6:no staining no staining	list_7-8:no staining no staining	no staining	no staining	brain cat_term:global_finito central brain glia central nervous sys lateral cord glia vent nerve cord
1418	1424	lateral_cord_glia				alrm	CG11910		263	668	1289.83	25.1852	Set 1	5.62229	58.1012				cat_term:global_finito	no staining	list_7-8:no staining no staining	no staining	no staining	central brain glia lateral cord glia vent nerve cord
1419	1425	lateral_cord_glia				zyd	CG2893		376	1217	1854.1	51.3479	Set 1	5.14645	55.8764				cat_term:global_finito maternal	no staining	no staining	no staining	no staining	brain central brain glia central brain surface glia central nervous sys lateral cord glia lateral cord neuron vent midline vent nerve cord
1420	1426	lateral_cord_glia				CG42741	CG42741		460	1540	2219.53	70.5506	Set 1	4.95515	55.0849				flag_for_volker no staining	hindgut AISN	hindgut A procephalic ectoderm A	inclusive hindgut PR procephalic ectoderm PR	dors/lateral sensory complexes PR head epidermis PR P1 labial sensory complex PR labral sensory complex PR maxillary sensory complex PR vent sensory complex SA	no staining
1421	1427	lateral_cord_glia				CG1124	CG1124		146	342	742.451	13.941	Set 1	5.63495	53.7467				cat_term:global_finito	list_4-6:no staining no staining	list_7-8:no staining no staining	no staining	no staining	brain central brain glia lateral cord glia vent midline vent midline glia vent nerve cord
1422	1428	lateral_cord_glia				CG31663	CG31663		184	462	878.496	19.2701	Set 1	5.43761	53.1827				cat_term:global_finito	list_4-6:no staining no staining	list_7-8:no staining no staining	no staining	no staining	brain central brain glia central brain neuron lateral cord glia lateral cord neuron Malpighian tubule vent nerve cord
1423	1429	lateral_cord_glia				CG4409	CG4409		59	78	316.669	2.85923	Set 1	6.35852	52.8481				flag_for_volker no staining	no staining	no staining	no staining	no staining	brain lateral cord glia vent nerve cord
1424	1430	lateral_cord_glia				axo	CG43225		263	941	1288.4	38.7384	Set 1	5.0189	51.8577
1425	1431	lateral_cord_glia				Cyp4g15	CG11715		54	81	265.574	3.24958	Set 1	5.96565	48.0735				cat_term:global_finito	list_4-6:no staining no staining	list_7-8:no staining no staining	no staining	no staining	brain central brain glia central nervous sys lateral cord glia vent nerve cord
1426	1432	lateral_cord_glia				CG5758	CG5758		91	220	406.934	9.21232	Set 1	5.31641	46.105
1427	1433	lateral_cord_glia				CG6723	CG6723		27	33	141.947	0.906687	Set 1	6.21814	44.5177				cat_term:global_finito	list_4-6:no staining no staining	no staining	no staining	no staining	brain central brain glia central nervous sys lateral cord lateral cord glia vent nerve cord
1428	1434	lateral_cord_glia				NimA	CG42282		35	43	155.754	1.3128	Set 1	6.07348	44.29
1429	1435	lateral_cord_glia				Eaat1	CG3747		57	168	293.181	6.54594	Set 1	5.27995	43.2985				maternal no staining	maternal no staining	no staining	no staining	no staining	no staining
1430	1436	lateral_cord_glia				CG42613	CG42613		303	2219	1629.61	101.184	Set 1	3.99528	42.6344
1431	1437	lateral_cord_glia				Octbeta2R	CG33976		250	1371	1148.31	62.3678	Set 1	4.17962	42.4923				cat_term:global_finito no staining	no staining	no staining	no staining	no staining	brain no staining vent nerve cord
1432	1438	lateral_cord_glia				Pde9	CG42276		1123	11267	5259.9	534.504	Set 1	3.29607	40.743
1433	1439	lateral_cord_glia				Ace	CG17907		168	1382	841.834	57.0387	Set 1	3.85845	37.5007				cat_term:global_finito	list_4-6:no staining no staining	list_7-8:no staining no staining	no staining	no staining	brain central brain neuron lateral cord neuron vent nerve cord
1434	1440	lateral_cord_glia				Nep4	CG4058		61	353	335.413	14.1615	Set 1	4.46745	37.5002				cat_term:global_finito flag_for_volker maternal no staining	list_4-6:ubiquitous no staining ubiquitous	list_7-8:ubiquitous no staining ubiquitous	no staining ubiquitous	cardiac mesoderm PR tracheal PR	brain dors vessel lateral cord lateral cord glia lymph gland pericardial cell vent nerve cord
1435	1441	uncertain_1	split maybe mix of digestive and male reproductive system	germ_cells_testes		CG31954	CG31954		37	0	1572.47	0	Set 1	10.6188	112.769
1436	1442	uncertain_1				CG34447	CG34447		35	4	1317.78	0.0495071	Set 1	10.2942	106.699
1437	1443	uncertain_1				CG5255	CG5255		27	12	1347.2	0.473096	Set 1	9.8369	102.272
1438	1444	uncertain_1	testes	testes		CG4017	CG4017		17	6	836.923	0.185146	Set 1	9.46389	91.9007				cat_term:global_finito	list_4-6:no staining no staining	no staining	no staining	no staining	tracheal sys tracheole
1439	1445	uncertain_1	enzymes such as peptidases normally found in gut	enzymes such as peptidases normally found in gut		CG9804	CG9804		7	139	454.153	5.30752	Set 1	6.16996	54.4821				maternal no staining ubiquitous	no staining rapidly degraded	no staining	central brain PR P3 no staining vent nerve cord PR P3	ant midgut PR brain PR no staining post midgut PR vent nerve cord PR	brain midgut no staining vent nerve cord
1440	1446	uncertain_1				CG5265	CG5265		2	0	112.894	0	Set 1	6.81883	46.5832				cat_term:finito1-3 maternal	cat_term:finito4-6 faint ubiquitous gap list_4-6:specific subset	cat_term:finito7-8 faint ubiquitous	cat_term:finito9-10 faint ubiquitous procephalic ectoderm PR vent nerve cord PR P3	brain PR cat_term:global_finito faint ubiquitous	cat_term:global_finito no staining
1441	1447	uncertain_1				CG8560	CG8560		10	878	578.5	16.3158	Set 1	5.06215	46.4638				cat_term:global_finito	list_4-6:no staining no staining	list_7-8:no staining no staining	cat_term:finito9-10 no staining	no staining	cuprophilic cell dors/lateral sensory complexes midgut proventriculus tracheal sys
1442	1448	uncertain_1				CG4367	CG4367		3	27	107.5	1.29338	Set 1	5.55072	37.5315				cat_term:global_finito no staining	no staining	no staining	no staining	no staining	no staining
1443	1449	uncertain_1				CG7367	CG7367		5	277	299.175	11.7246	Set 1	4.5553	37.4886				flag_for_volker no staining	no staining	no staining	no staining	no staining	ring gland tracheal sys
1444	1450	uncertain_1				CG10089	CG10089		3	79	148.243	3.2218	Set 1	5.13397	37.0751				cat_term:global_finito maternal no staining ubiquitous	maternal no staining ubiquitous	no staining	no staining	no staining	no staining
1445	1451	uncertain_1				CG16717	CG16717		3	100	153.833	3.81377	Set 1	4.99805	36.3587
1446	1452	uncertain_1				CG15125	CG15125		1	6	68.6201	0.225069	Set 1	5.8077	35.5514
1447	1453	uncertain_1				CG14400	CG14400		4	39	96.3322	1.35686	Set 1	5.35308	35.3563
1448	1454	uncertain_1				CG7236	CG7236		4	127	158.065	4.81406	Set 1	4.76483	34.8475				cat_term:global_finito no staining	no staining	no staining	no staining	no staining	no staining
1449	1455	uncertain_1	TF	TF		HLH3B	CG2655		3	114	148.243	4.36222	Set 1	4.78899	34.5838				cat_term:global_finito maternal	faint ubiquitous no staining	no staining	no staining	midline PR	brain faint ubiquitous vent midline
1450	1456	uncertain_1				mRpL27	CG33002		3	206	205.03	8.17673	Set 1	4.48171	34.4496				maternal	faint ubiquitous	faint ubiquitous	ant endoderm PR faint ubiquitous post endoderm PR	ant midgut PR faint ubiquitous post midgut PR	faint ubiquitous midgut
1451	1457	uncertain_1				CG2021	CG2021		2	27	95.7579	1.57975	Set 1	5.21409	34.3938				maternal	ubiquitous	ubiquitous	ubiquitous	ubiquitous	faint ubiquitous
1452	1458	uncertain_1				ver	CG14121		2	78	108.885	2.72767	Set 1	4.86839	33.007				no staining	no staining	no staining	no staining	no staining	no staining
1453	1459	uncertain_1	human ortholog T-complex-associated testis-expressed protein 3	human ortholog T-complex-associated testis-expressed protein 3		CG5359	CG5359		3	200	177.169	7.62388	Set 1	4.36064	32.605				cat_term:finito1-3 cat_term:global_finito maternal	cat_term:finito4-6 cellular blastoderm list_4-6:ubiquitous ubiquitous	cat_term:finito7-8 faint ubiquitous list_7-8:ubiquitous	cat_term:finito9-10 faint ubiquitous	brain PR cat_term:finito11-12 dors/lateral sensory complexes PR vent nerve cord PR vent sensory complex SA	brain cat_term:any_neural cat_term:finito13-16 cat_term:pan_CNS dors/lateral sensory complexes midgut sensory nervous sys PR sensory sys head vent nerve cord vent sensory complex PR
1454	1460	uncertain_1				SP1029	CG11956		26	2386	959.259	98.8646	Set 1	3.26388	32.3361				maternal	cellular blastoderm list_4-6:specific ubiquitous	faint ubiquitous list_7-8:specific	faint ubiquitous	dors trunk SA no staining	atrium cat_term:global_finito dors epidermis dors trunk head epidermis maxillary sensory complex tracheal sys vent epidermis visceral branch
1455	1461	unknown_2	Epidermal epithelium	Epidermal epithelium		CG7465	CG7465	f(larval carcass)	20019	810	18024.3	22.6758	Set 1	9.57231	135.331				cat_term:global_finito no staining	no staining	no staining	no staining	no staining	no staining
1456	1462	unknown_2				CG11350	CG11350		6839	149	6180.27	4.37161	Set 1	10.1681	128.054
1457	1463	unknown_2				CG32603	CG32603		9116	343	8937.91	10.6262	Set 1	9.58641	125.83
1458	1464	unknown_2				CG14421	CG14421		3754	60	3407.38	2.29019	Set 1	10.0163	117.54
1459	1465	unknown_2				CG7299	CG7299		9231	559	8073.17	18.7557	Set 1	8.67473	112.59				cat_term:global_finito	list_4-6:no staining no staining	list_7-8:no staining no staining	no staining	amnioserosa yolk nuclei	amnioserosa dors epidermis epipharynx fat body rectum yolk nuclei
1460	1466	unknown_2				CG32241	CG32241		4177	152	3678.56	4.40017	Set 1	9.41192	111.487
1461	1467	unknown_2				CG14424	CG14424		3413	87	3182.62	3.7722	Set 1	9.38134	109.166				no staining	no staining	no staining	no staining	no staining	no staining
1462	1468	unknown_2				CG30457	CG30457		8162	772	6930.78	23.3338	Set 1	8.15391	104.036				cat_term:global_finito maternal	maternal	no staining	no staining	no staining	no staining
1463	1469	unknown_2				CG14422	CG14422		1934	28	1482.27	0.931664	Set 1	9.58375	100.961				no staining	no staining	no staining	no staining	no staining	no staining
1464	1470	unknown_2				CG32793	CG32793		1896	72	1921.86	2.85511	Set 1	8.96151	97.7615
1465	1471	unknown_2				CG3546	CG3546		1594	39	1567.34	1.74608	Set 1	9.15673	97.1989
1466	1472	unknown_2				Lcp65Ag3	CG18779		5656	642	4500.52	18.5157	Set 1	7.84931	95.2608				cat_term:global_finito no staining	no staining	no staining	no staining	no staining	no staining
1467	1473	unknown_2				CG43666	CG43666		1608	45	1438.37	1.78421	Set 1	9.01295	94.5569
1468	1474	unknown_2				CG34202	CG34202		1445	44	1318.38	1.4253	Set 1	9.08639	94.1863
1469	1475	unknown_2				CG13705	CG13705		4036	427	3835.47	16.2012	Set 1	7.80075	92.8723				cat_term:global_finito no staining	no staining	no staining	no staining	no staining	dors epidermis post spiracle
1470	1476	unknown_2				CG12480	CG12480		2158	139	1934.32	4.7954	Set 1	8.3827	91.5254				cat_term:global_finito no staining	no staining	no staining	no staining	no staining	no staining
1471	1477	unknown_2				CG15225	CG15225		998	24	959.31	0.616826	Set 1	9.21269	91.2734
1472	1478	unknown_2				CG13731	CG13731		9906	2875	9172.06	93.6526	Set 1	6.59846	86.8568
1473	1479	unknown_2				Mur89F	CG4090		836	83	1173.96	2.5355	Set 1	8.37525	85.414
1474	1480	unknown_2				CG1368	CG1368		6499	1434	5914.94	52.8119	Set 1	6.78029	84.9597				cat_term:global_finito	list_4-6:no staining no staining	list_7-8:no staining no staining	cat_term:finito9-10 no staining	no staining	dors apodeme dors epidermis head epidermis vent apodeme vent epidermis
1475	1481	unknown_3	Maybe not a group??	Maybe not a group??		Desi	CG14686		106	78	1447.31	3.21649	Set 1	8.42311	88.444
1476	1482	unknown_3				CG13727	CG13727		56	30	687.161	1.26396	Set 1	8.24566	77.7285
1477	1483	unknown_3				CG13310	CG13310		23	5	296.928	0.265209	Set 1	7.87459	64.7198
1478	1484	unknown_3				CG32040	CG32040		28	72	421.822	3.21813	Set 1	6.64389	57.9606
1479	1485	unknown_3				CG45072	CG45072		14	9	200.608	0.54707	Set 1	7.0187	53.731
1480	1486	unknown_3				CG13386	CG13386		13	6	132.336	0.291509	Set 1	6.67901	47.1466
1481	1487	unknown_3				atk	CG5195		18	131	311.465	5.35182	Set 1	5.61576	46.5409				no staining	no staining	no staining	no staining	no staining
1482	1488	unknown_3				Ptth	CG13687		3	18	68.6106	0.883753	Set 1	5.18675	31.7493				flag_for_volker no staining	no staining	no staining	no staining	no staining	brain
1483	1489	unknown_3				CG3301	CG3301		3	61	73.416	1.74779	Set 1	4.73975	29.4696
1484	1490	unknown_3				CG13196	CG13196		11	357	194.288	15.9821	Set 1	3.51611	26.7557				cat_term:global_finito	list_4-6:no staining no staining	no staining	no staining	no staining	dors trunk dors vessel tracheal sys
1485	1491	unknown_3				Vajk4	CG30101		57	3995	834.345	133.625	Set 1	2.6317	25.5438				cat_term:global_finito	list_4-6:no staining no staining	list_7-8:no staining no staining	cat_term:finito9-10 no staining	vent epidermis PR	dors epidermis epipharynx head epidermis head epidermis dors hypopharynx oenocyte post spiracle tracheal sys vent epidermis vent sensory complex PR
1486	1492	unknown_3				CG18294	CG18294		2	59	51.9778	1.72093	Set 1	4.25572	24.3739					list_4-6:no staining
1487	1493	unknown_3				CG42359	CG42359		7	335	146.77	13.5743	Set 1	3.33206	24.0148
1488	1494	unknown_3				zpg	CG10125		5	243	115.612	9.42331	Set 1	3.47141	23.8332				cat_term:global_finito maternal pole plasm	list_4-6:specific pole cell rapidly degraded	pole cell	germ cell	germ cell	germ cell
1489	1495	unknown_3				CG10147	CG10147		5	169	84.5811	5.50291	Set 1	3.70118	23.7587				maternal	no staining	no staining	no staining	no staining	brain vent nerve cord
1490	1496	unknown_3				Vajk1	CG16886		44	2929	608.663	104.175	Set 1	2.53285	23.4336				no staining	no staining	amnioserosa A	amnioserosa PR	no staining	head epidermis post spiracle vent epidermis
1491	1497	unknown_3				CG17027	CG17027		3	58	52.2547	2.16871	Set 1	4.04359	23.1894				cat_term:global_finito	list_4-6:no staining no staining	list_7-8:no staining no staining	no staining	no staining	Malpighian tubule proventriculus proventriculus outer layer
1492	1498	unknown_3				eEF1alpha2	CG1873		10	360	131.385	13.3959	Set 1	3.19007	22.4855
1493	1499	unknown_3				Axs	CG9703		4	235	105.703	9.56991	Set 1	3.32198	22.3817				maternal	ubiquitous	ubiquitous	faint ubiquitous	no staining	no staining
1494	1500	unknown_3				CG14971	CG14971		13	577	196.403	24.6908	Set 1	2.93449	22.3755
1495	1501	unknown_4	Salivary gland	Salivary gland		EAChm	CG13463		301	122	5544.46	3.80355	Set 1	10.1727	126.519				no staining	no staining	no staining	no staining	no staining	cat_term:global_finito no staining salivary gland salivary gland body
1496	1502	unknown_4				CG18649	CG18649		94	18	1836.82	0.489645	Set 1	10.268	111.344				cat_term:global_finito no staining	no staining	no staining	no staining	no staining
1497	1503	unknown_4				CG32453	CG32453		98	28	1926.98	1.07522	Set 1	9.85886	107.589
1498	1504	unknown_4				CG5402	CG5402		58	16	1147.96	0.809626	Set 1	9.30917	94.638
1499	1505	unknown_4				Eip74EF	CG32180		439	1449	8690.71	59.8954	Set 1	7.157	93.6524				cat_term:global_finito maternal no staining	no staining	no staining	no staining	no staining	no staining
1500	1506	unknown_4				CG34290	CG34290		50	4	888.342	0.28088	Set 1	9.43784	92.4587
1501	1507	unknown_4				CG14453	CG14453		52	24	975.943	0.886146	Set 1	9.01521	89.5403				maternal no staining	maternal no staining	no staining ubiquitous	no staining ubiquitous	no staining ubiquitous	salivary gland
1502	1508	unknown_4				CG14454	CG14454		47	13	867.494	0.528866	Set 1	9.14825	89.3086				faint ubiquitous maternal no staining	faint ubiquitous no staining	no staining	no staining	ant midgut PR hindgut proper PR no staining post midgut PR	midgut salivary gland
1503	1509	unknown_4				CG13738	CG13738		32	12	579.637	0.345774	Set 1	8.75057	80.3433				cat_term:global_finito no staining	no staining	no staining	no staining	no staining	no staining salivary gland
1504	1510	unknown_4				CG33160	CG33160		16	2	366.258	0.0426894	Set 1	8.45641	72.0541
1505	1511	unknown_4				CG30371	CG30371		32	59	579.22	1.56697	Set 1	7.8179	71.7719
1506	1512	unknown_4				CG9812	CG9812		104	631	2214.19	24.2764	Set 1	6.45285	71.7119				cat_term:global_finito	list_4-6:no staining no staining	no staining	no staining	no staining	dors trunk tracheal sys visceral branch
1507	1513	unknown_4				CG30411	CG30411		51	164	1032.29	6.38802	Set 1	7.12644	71.3573				cat_term:global_finito no staining	no staining	no staining	no staining	no staining	no staining
1508	1514	unknown_4				CG10175	CG10175		100	643	2174.2	26.4401	Set 1	6.30805	69.9369				cat_term:global_finito	list_4-6:no staining no staining	no staining	cat_term:finito9-10 no staining	no staining	adult foregut precursor dors epidermis foregut head epidermis head epidermis dors post spiracle proventriculus salivary gland salivary gland body tracheal sys vent epidermis
1509	1515	unknown_4				nur	CG31813		982	15667	19803	689.611	Set 1	4.8417	69.108				maternal	maternal rapidly degraded	no staining	no staining	salivary gland PR	salivary gland
1510	1516	unknown_4				CG43139	CG43139		20	23	427.578	0.925191	Set 1	7.79504	68.1553
1511	1517	unknown_4				CG14636	CG14636		105	822	2128.97	33.53	Set 1	5.94616	65.7444				cat_term:global_finito	no staining	list_7-8:no staining no staining	no staining	cat_term:finito11-12 salivary gland body PR	atrium cat_term:finito13-16 central brain neuron dors epidermis foregut head epidermis head epidermis dors hindgut midgut post spiracle salivary gland tracheal sys vent epidermis
1512	1518	unknown_4				pip	CG9614		859	17632	18128.5	831.813	Set 1	4.44412	62.8667				cat_term:global_finito flag_for_volker no staining	list_4-6:no staining no staining	no staining	no staining salivary gland A	salivary gland body PR salivary gland PR	atrium dors/lateral sensory complexes epipharynx foregut post spiracle salivary gland salivary gland body
1513	1519	unknown_4				CG43181	CG43181		15	23	264.224	0.711224	Set 1	7.27059	58.536
1514	1520	unknown_4				CG1986	CG1986		64	611	1271.73	25.7897	Set 1	5.56897	57.4368					list_4-6:no staining	list_7-8:no staining			anal pad cat_term:global_finito dors epidermis head epidermis salivary gland
1515	1521	unknown_5	Nervous system cholinergic OR Neuron_unknown_2	Neuron_unknown_3		Nepl15	CG4721		404	375	6138.15	13.6181	Set 1	8.7139	109.654				cat_term:global_finito no staining	no staining	no staining	no staining	no staining	dors epidermis head epidermis dors lateral cord sensory nervous sys PR vent epidermis vent sensory complex PR
1516	1522	unknown_5				Mdr65	CG10181		85	99	1337.93	3.59215	Set 1	8.18662	85.0334					list_4-6:no staining	list_7-8:no staining			cat_term:global_finito central brain glia central brain surface glia lateral cord glia lateral cord surface glia vent midline
1517	1523	unknown_5				CG32032	CG32032		172	372	2632.03	15.5999	Set 1	7.30885	83.0469
1518	1524	unknown_5				CG15203	CG15203		66	96	727.146	3.26827	Set 1	7.41245	70.4782					list_4-6:no staining no staining	no staining	no staining	no staining	cat_term:global_finito dors epidermis vent epidermis
1519	1525	unknown_5				CG5687	CG5687		54	135	856.99	4.86587	Set 1	7.19079	70.0729
1520	1526	unknown_5				Spn43Ad	CG1859		34	27	471.553	1.02319	Set 1	7.86464	69.8721				cat_term:global_finito no staining	no staining	no staining	no staining	no staining	no staining
1521	1527	unknown_5				Cyp9h1	CG17577		17	11	250.273	0.291243	Set 1	7.5986	60.5845
1522	1528	unknown_5				CG3168	CG3168		231	3020	2782.92	72.8856	Set 1	5.23516	59.9055				cat_term:global_finito	list_4-6:no staining no staining	no staining	amnioserosa no staining	no staining yolk nuclei	amnioserosa brain central brain glia central brain surface glia central nervous sys hindgut lateral cord glia Malpighian tubule Malpighian tubule tip cell vent midline vent nerve cord yolk nuclei
1523	1529	unknown_5				bdl	CG16857		41	151	610.52	6.15385	Set 1	6.41517	59.3805				cat_term:global_finito	list_4-6:no staining no staining	no staining	no staining	no staining	dors epidermis dors/lateral sensory complexes
1524	1530	unknown_5				prc	CG5700		207	2249	2988.05	86.2448	Set 1	5.09799	58.8587				no staining	list_4-6:no staining no staining	no staining	cat_term:finito9-10 no staining	no staining	cat_term:global_finito central brain surface glia dors epidermis dors imaginal precursor dors vessel head epidermis lateral cord surface glia oenocyte pericardial cell plasmatocytes vent midline
1525	1531	unknown_5				CG9336	CG9336		136	1540	2125.88	68.0824	Set 1	4.9436	54.6491				no staining	list_4-6:no staining no staining	list_7-8:no staining no staining	cat_term:finito9-10 no staining	cardiac mesoderm PR dors vessel SA midline PR tracheal PR	Bolwig's organ cat_term:global_finito circulatory sys dors vessel dors/lateral sensory complexes gonad head epidermis sensory sys head tracheal sys vent midline vent sensory complex PR
1526	1532	unknown_5				CG9338	CG9338		68	428	858.361	17.6251	Set 1	5.52626	53.8651				cat_term:global_finito	list_4-6:no staining no staining	list_7-8:no staining no staining	cat_term:finito9-10 no staining	no staining tracheal PR	anal pad Bolwig's organ dors epidermis dors vessel plasmatocytes tracheal sys
1527	1533	unknown_5				hoe1	CG12787		124	1102	1571.42	46.4369	Set 1	5.04992	53.6239				cat_term:global_finito maternal		no staining	no staining	no staining	no staining
1528	1534	unknown_5				rgn	CG6014		113	1020	1291.64	40.0026	Set 1	4.97734	51.4463				cat_term:global_finito no staining	no staining	no staining	no staining	no staining	no staining
1529	1535	unknown_5				CG1572	CG1572		92	1353	1490.34	50.4402	Set 1	4.8566	51.2002				cat_term:global_finito	list_4-6:no staining no staining	list_7-8:no staining no staining	cat_term:finito9-10 no staining	no staining	Bolwig's organ circulatory sys dors vessel gonad head epidermis lymph gland oenocyte proventriculus ring gland somatic muscle vent midline vent nerve cord
1530	1536	unknown_5				MFS9	CG4288		27	88	298.34	2.99474	Set 1	6.22271	51.1858				cat_term:global_finito no staining	no staining	no staining	no staining	no staining	no staining
1531	1537	unknown_5				CG10226	CG10226		12	53	241.093	2.24569	Set 1	6.21492	49.2185				cat_term:global_finito maternal	no staining	no staining	no staining	no staining	no staining
1532	1538	unknown_5				atilla	CG6579		36	229	482.145	10.2923	Set 1	5.41605	48.2912				no staining	no staining	no staining	no staining	no staining	dors epidermis head epidermis tracheal sys vent epidermis
1533	1539	unknown_5				Irk2	CG4370		19	34	179.171	1.18169	Set 1	6.35974	47.655				cat_term:global_finito	list_4-6:no staining no staining	no staining	no staining	no staining	large intestine small intestine
1534	1540	unknown_5				loh	CG6232		58	854	985.612	34.9278	Set 1	4.77785	47.5221
1535	1541	unknown_6	Salivary gland_LS	Salivary gland_LS		CG11300	CG11300		457	16	5420.98	0.363199	Set 1	11.9573	148.326				no staining	no staining	no staining	no staining	no staining	no staining
1536	1542	unknown_6				CG32198	CG32198		209	7	2787.26	0.186057	Set 1	11.1985	128.168
1537	1543	unknown_6				CG13460	CG13460		255	14	1986.14	0.486665	Set 1	10.3837	113.768
1538	1544	unknown_6				CG13135	CG13135		89	47	2290.3	1.32684	Set 1	9.94295	110.983
1539	1545	unknown_6				CG12310	CG12310		139	13	1743.53	0.473237	Set 1	10.2088	109.935				cat_term:global_finito no staining	no staining	no staining	no staining	no staining	no staining
1540	1546	unknown_6				CG17134	CG17134		178	108	2877.04	3.06864	Set 1	9.46582	108.771				cat_term:global_finito no staining	no staining	no staining	no staining	no staining	no staining
1541	1547	unknown_6				CG32189	CG32189		106	3	1142.55	0.0771279	Set 1	10.0509	102.11				no staining	no staining	no staining	no staining	no staining
1542	1548	unknown_6				CG10918	CG10918		169	21	1419.01	0.750159	Set 1	9.66318	101.19				no staining	no staining	no staining	no staining	no staining	no staining
1543	1549	unknown_6				CG42815	CG42815		61	8	1009.19	0.328606	Set 1	9.56907	95.5033
1544	1550	unknown_6				CG13461	CG13461		105	6	958.854	0.384508	Set 1	9.43579	93.4773				no staining	no staining	no staining	no staining	no staining	no staining
1545	1551	unknown_6				CG13560	CG13560		111	8	940.063	0.35386	Set 1	9.43954	93.2451
1546	1552	unknown_6				CG14852	CG14852		45	17	851.909	0.338637	Set 1	9.31379	90.6814				no staining	no staining	no staining	no staining	no staining	no staining
1547	1553	unknown_6				CG14265	CG14265		82	20	946.513	0.774004	Set 1	9.05947	89.5801				no staining	no staining	no staining	no staining	no staining
1548	1554	unknown_6				lcs	CG12794		35	1	709.384	0.0552486	Set 1	9.39284	88.9733				maternal	ubiquitous	no staining	no staining	no staining	faint ubiquitous midgut
1549	1555	unknown_6				Muc68Ca	CG18331		66	39	983.699	1.28516	Set 1	8.74978	87.0037
1550	1556	unknown_6				Ag5r	CG9538		134	143	1476.16	4.68164	Set 1	8.02132	84.4534
1551	1557	unknown_6				Pig1	CG10790		58	12	584.479	0.21999	Set 1	8.90414	81.8599				cat_term:global_finito no staining	no staining	no staining	no staining	no staining	no staining
1552	1558	unknown_6				CG13947	CG13947		55	41	859.805	1.83871	Set 1	8.24263	80.3619
1553	1559	unknown_6				CG31496	CG31496		45	17	633.132	0.761685	Set 1	8.48941	79.0248				no staining	no staining	no staining	no staining	no staining	no staining
1554	1560	unknown_6				CG9040	CG9040		60	5	444.809	0.206894	Set 1	8.52574	75.0289				no staining	no staining	no staining	no staining	no staining	no staining

### Sheet: Sheet1
gene
Amnioserosa
Amnioserosa
Amnioserosa
Amnioserosa
Amnioserosa
Amnioserosa
Amnioserosa
Amnioserosa
Amnioserosa
Amnioserosa
Amnioserosa
Amnioserosa
Amnioserosa
Amnioserosa
Analpad
Analpad
Analpad
Analpad
Analpad
Analpad
Analpad_large_intestine
Analpad_large_intestine
Analpad_large_intestine
Analpad_large_intestine
Analpad_large_intestine
Analpad_large_intestine
Analpad_large_intestine
Analpad_large_intestine
Analpad_large_intestine
Analpad_large_intestine
Analpad_large_intestine
Analpad_large_intestine
Analpad_large_intestine
Analpad_large_intestine
Analpad_large_intestine
Analpad_large_intestine
Analpad_large_intestine
Analpad_large_intestine
Analpad_large_intestine
Analpad_large_intestine
Sense_organs
Sense_organs
Sense_organs
Sense_organs
Sense_organs
Sense_organs
Sense_organs
Sense_organs
Sense_organs
Sense_organs
Sense_organs
Sense_organs
Bolwig_organ
Bolwig_organ
Bolwig_organ
Bolwig_organ
Bolwig_organ
Bolwig_organ
Central_brain_ventral_nerve_cord_1
Central_brain_ventral_nerve_cord_1
Central_brain_ventral_nerve_cord_1
Central_brain_ventral_nerve_cord_1
Central_brain_ventral_nerve_cord_1
Central_brain_ventral_nerve_cord_1
Central_brain_ventral_nerve_cord_1
Central_brain_ventral_nerve_cord_1
Central_brain_ventral_nerve_cord_1
Central_brain_ventral_nerve_cord_1
Central_brain_ventral_nerve_cord_1
Central_brain_ventral_nerve_cord_1
Central_brain_ventral_nerve_cord_1
Central_brain_ventral_nerve_cord_1
Central_brain_ventral_nerve_cord_1
Central_brain_ventral_nerve_cord_1
Central_brain_ventral_nerve_cord_1
Central_brain_ventral_nerve_cord_1
Central_brain_ventral_nerve_cord_1
Central_brain_ventral_nerve_cord_1
Central_brain_ventral_nerve_cord_2
Central_brain_ventral_nerve_cord_2
Central_brain_ventral_nerve_cord_2
Central_brain_ventral_nerve_cord_2
Central_brain_ventral_nerve_cord_2
Central_brain_ventral_nerve_cord_2
Central_brain_ventral_nerve_cord_2
Central_brain_ventral_nerve_cord_2
Central_brain_ventral_nerve_cord_2
Central_brain_ventral_nerve_cord_2
Central_brain_ventral_nerve_cord_2
Central_brain_ventral_nerve_cord_2
Central_brain_ventral_nerve_cord_2
Central_brain_ventral_nerve_cord_2
Central_brain_ventral_nerve_cord_2
Central_brain_ventral_nerve_cord_2
Central_brain_ventral_nerve_cord_2
Central_brain_ventral_nerve_cord_2
Central_brain_ventral_nerve_cord_2
Central_brain_ventral_nerve_cord_2
Central_brain_ventral_nerve_cord_early
Central_brain_ventral_nerve_cord_early
Central_brain_ventral_nerve_cord_early
Central_brain_ventral_nerve_cord_early
Central_brain_ventral_nerve_cord_early
Central_brain_ventral_nerve_cord_early
Central_brain_ventral_nerve_cord_early
Central_brain_ventral_nerve_cord_early
Central_brain_ventral_nerve_cord_early
Central_brain_ventral_nerve_cord_early
Central_brain_ventral_nerve_cord_early
Central_brain_ventral_nerve_cord_early
Central_brain_ventral_nerve_cord_early
Central_brain_ventral_nerve_cord_early
Central_brain_ventral_nerve_cord_early
Central_brain_ventral_nerve_cord_early
Central_brain_ventral_nerve_cord_early
Central_brain_ventral_nerve_cord_early
Central_brain_ventral_nerve_cord_early
Central_brain_ventral_nerve_cord_early
Central_brain_ventral_nerve_cord_primorium
Central_brain_ventral_nerve_cord_primorium
Central_brain_ventral_nerve_cord_primorium
Central_brain_ventral_nerve_cord_primorium
Central_brain_ventral_nerve_cord_primorium
Central_brain_ventral_nerve_cord_primorium
Central_brain_ventral_nerve_cord_primorium
Central_brain_ventral_nerve_cord_primorium
Central_brain_ventral_nerve_cord_primorium
Central_brain_ventral_nerve_cord_primorium
Central_brain_ventral_nerve_cord_primorium
Central_brain_ventral_nerve_cord_primorium
Central_brain_ventral_nerve_cord_primorium
Central_brain_ventral_nerve_cord_primorium
Central_brain_ventral_nerve_cord_primorium
Central_brain_ventral_nerve_cord_primorium
Central_brain_ventral_nerve_cord_primorium
Central_brain_ventral_nerve_cord_primorium
Central_brain_ventral_nerve_cord_primorium
Central_brain_ventral_nerve_cord_primorium
Cholinergic
Cholinergic
Cholinergic
Cholinergic
Cholinergic
Cholinergic
Cholinergic
Cholinergic
Cholinergic
Cholinergic
Cholinergic
Cholinergic
Cholinergic
Cholinergic
Cholinergic
Cholinergic
Cholinergic
Cholinergic
Cholinergic
Chordotonal_organ
Chordotonal_organ
Chordotonal_organ
Chordotonal_organ
Chordotonal_organ
Chordotonal_organ
Chordotonal_organ
Chordotonal_organ
Chordotonal_organ
Chordotonal_organ
Chordotonal_organ
Chordotonal_organ
Chordotonal_organ
Chordotonal_organ
Chordotonal_organ
Chordotonal_organ
Chordotonal_organ
Chordotonal_organ
Chordotonal_organ
Chordotonal_organ
Chordotonal_sensory
Chordotonal_sensory
Chordotonal_sensory
Chordotonal_sensory
Chordotonal_sensory
Chordotonal_sensory
Chordotonal_sensory
Chordotonal_sensory
Chordotonal_sensory
Chordotonal_sensory
Chordotonal_sensory
Chordotonal_sensory
Chordotonal_sensory
Chordotonal_sensory
Chordotonal_sensory
Chordotonal_sensory
Chordotonal_sensory
Chordotonal_sensory
Chordotonal_sensory
Chordotonal_sensory
Copper_cells
Copper_cells
Copper_cells
Copper_cells
Copper_cells
Copper_cells
Copper_cells
Copper_cells
Copper_cells
Copper_cells
Copper_cells
Copper_cells
Copper_cells
Copper_cells
Copper_cells
Copper_cells
Copper_cells
Copper_cells
Copper_cells
Copper_cells
Crystal_cell
Crystal_cell
Crystal_cell
Crystal_cell
Crystal_cell
Crystal_cell
Crystal_cell
Crystal_cell
Crystal_cell
Crystal_cell
Crystal_cell
Crystal_cell
Crystal_cell
Cuprophilic_cells
Cuprophilic_cells
Cuprophilic_cells
Cuprophilic_cells
Cuprophilic_cells
Cuprophilic_cells
Cuprophilic_cells
Cuprophilic_cells
Cuprophilic_cells
Cuprophilic_cells
Cuprophilic_cells
Cuprophilic_cells
Cuprophilic_cells
Cuprophilic_cells
Cuprophilic_cells
Cuprophilic_cells
Cuprophilic_cells
Cuprophilic_cells
Cuprophilic_cells
Cuprophilic_cells
Digestive_system
Digestive_system
Digestive_system
Digestive_system
Digestive_system
Digestive_system
Digestive_system
Digestive_system
Digestive_system
Digestive_system
Digestive_system
Digestive_system
Digestive_system
Digestive_system
Digestive_system
Digestive_system
Digestive_system
Digestive_system
Digestive_system
Digestive_system
Embryonic_body_wall
Embryonic_body_wall
Embryonic_body_wall
Embryonic_body_wall
Embryonic_body_wall
Embryonic_body_wall
Embryonic_body_wall
Embryonic_body_wall
Embryonic_body_wall
Embryonic_body_wall
Embryonic_body_wall
Embryonic_body_wall
Embryonic_body_wall
Embryonic_body_wall
Embryonic_body_wall
Embryonic_body_wall
Embryonic_body_wall
Embryonic_body_wall
Endoderm_primordium
Endoderm_primordium
Endoderm_primordium
Endoderm_primordium
Endoderm_primordium
Endoderm_primordium
Endoderm_primordium
Endoderm_primordium
Endoderm_primordium
Endoderm_primordium
Endoderm_primordium
Endoderm_primordium
Endoderm_primordium
Endoderm_primordium
Endoderm_primordium
Endoderm_primordium
Endoderm_primordium
Endoderm_primordium
Endoderm_primordium
Endoderm_primordium
Endoderm_primordium_early
Endoderm_primordium_early
Endoderm_primordium_early
Endoderm_primordium_early
Endoderm_primordium_early
Endoderm_primordium_early
Endoderm_primordium_early
Endoderm_primordium_early
Endoderm_primordium_early
Endoderm_primordium_early
Endoderm_primordium_early
Endoderm_primordium_early
Endoderm_primordium_early
Endoderm_primordium_early
Endoderm_primordium_early
Endoderm_primordium_early
Endoderm_primordium_early
Endoderm_primordium_early
Endoderm_primordium_early
Endoderm_primordium_early
Epidermis
Epidermis
Epidermis
Epidermis
Epidermis
Epidermis
Epidermis
Epidermis
Epidermis
Epidermis
Epidermis
Epidermis
Epidermis
Epidermis
Epidermis
Epidermis
Epidermis
Epidermis
Epidermis
Epidermis
Epidermis_late
Epidermis_late
Epidermis_late
Epidermis_late
Epidermis_late
Epidermis_late
Epidermis_late
Epidermis_late
Epidermis_late
Epidermis_late
Epidermis_late
Epidermis_late
Epidermis_late
Epidermis_late
Epidermis_late
Epidermis_late
Epidermis_late
Epidermis_late
Epidermis_late
Epidermis_late
External_sensory
External_sensory
External_sensory
External_sensory
External_sensory
External_sensory
External_sensory
External_sensory
External_sensory
External_sensory
External_sensory
External_sensory
External_sensory
External_sensory
External_sensory
External_sensory
External_sensory
External_sensory
External_sensory
External_sensory
Fat_body
Fat_body
Fat_body
Fat_body
Fat_body
Fat_body
Fat_body
Fat_body
Fat_body
Fat_body
Fat_body
Fat_body
Fat_body
Fat_body
Fat_body
Fat_body
Fat_body
Fat_body
Fat_body
Fat_body
Garland_cell_nephrocyte
Garland_cell_nephrocyte
Garland_cell_nephrocyte
Garland_cell_nephrocyte
Garland_cell_nephrocyte
Garland_cell_nephrocyte
Garland_cell_nephrocyte
Garland_cell_nephrocyte
Garland_cell_nephrocyte
Garland_cell_nephrocyte
Garland_cell_nephrocyte
Garland_cell_nephrocyte
Garland_cell_nephrocyte
Garland_cell_nephrocyte
Garland_cell_nephrocyte
Garland_cell_nephrocyte
Garland_cell_nephrocyte
Garland_cell_nephrocyte
Garland_cell_nephrocyte
Garland_cell_nephrocyte
Germ_cells_ovaries_query
Germ_cells_ovaries_query
Germ_cells_ovaries_query
Germ_cells_ovaries_query
Germ_cells_ovaries_query
Germ_cells_ovaries_query
Germ_cells_ovaries_query
Germ_cells_ovaries_query
Germ_cells_ovaries_query
Germ_cells_ovaries_query
Germ_cells_ovaries_query
Germ_cells_ovaries_query
Germ_cells_ovaries_query
Germ_cells_ovaries_query
Germ_cells_ovaries_query
Germ_cells_ovaries_query
Germ_cells_ovaries_query
Germ_cells_ovaries_query
Germ_cells_ovaries_query
Germ_cells_ovaries_query
Glutamatergic
Glutamatergic
Glutamatergic
Glutamatergic
Glutamatergic
Glutamatergic
Glutamatergic
Glutamatergic
Glutamatergic
Glutamatergic
Glutamatergic
Glutamatergic
Glutamatergic
Glutamatergic
Glutamatergic
Glutamatergic
Glutamatergic
Glutamatergic
Glutamatergic
Glutamatergic
Late_cells
Late_cells
Late_cells
Late_cells
Late_cells
Late_cells
Late_cells
Late_cells
Late_cells
Late_cells
Late_cells
Late_cells
Late_cells
Late_cells
Late_cells
Late_cells
Late_cells
Late_cells
Late_cells
Late_cells
Longitudinal_visceral_muscle
Longitudinal_visceral_muscle
Longitudinal_visceral_muscle
Longitudinal_visceral_muscle
Longitudinal_visceral_muscle
Longitudinal_visceral_muscle
Longitudinal_visceral_muscle
Longitudinal_visceral_muscle
Longitudinal_visceral_muscle
Longitudinal_visceral_muscle
Longitudinal_visceral_muscle
Longitudinal_visceral_muscle
Longitudinal_visceral_muscle
Longitudinal_visceral_muscle
Longitudinal_visceral_muscle
Longitudinal_visceral_muscle
Longitudinal_visceral_muscle
Longitudinal_visceral_muscle
Longitudinal_visceral_muscle
Longitudinal_visceral_muscle
Malpighian tubule
Malpighian tubule
Malpighian tubule
Malpighian tubule
Malpighian tubule
Malpighian tubule
Malpighian tubule
Malpighian tubule
Malpighian tubule
Malpighian tubule
Malpighian tubule
Malpighian tubule
Malpighian tubule
Malpighian tubule
Malpighian tubule
Malpighian tubule
Malpighian tubule
Malpighian tubule
Malpighian tubule
Malpighian tubule
Maxillary_sensory_complex
Maxillary_sensory_complex
Maxillary_sensory_complex
Maxillary_sensory_complex
Maxillary_sensory_complex
Maxillary_sensory_complex
Maxillary_sensory_complex
Maxillary_sensory_complex
Maxillary_sensory_complex
Maxillary_sensory_complex
Maxillary_sensory_complex
Maxillary_sensory_complex
Maxillary_sensory_complex
Maxillary_sensory_complex
Maxillary_sensory_complex
Maxillary_sensory_complex
Maxillary_sensory_complex
Maxillary_sensory_complex
Maxillary_sensory_complex
Maxillary_sensory_complex
Midgut
Midgut
Midgut
Midgut
Midgut
Midgut
Midgut
Midgut
Midgut
Midgut
Midgut
Midgut
Midgut
Midgut
Midgut
Midgut
Midgut
Midgut
Midgut
Midgut
Midgut_4th_chamber
Midgut_4th_chamber
Midgut_4th_chamber
Midgut_4th_chamber
Midgut_4th_chamber
Midgut_4th_chamber
Midgut_4th_chamber
Midgut_4th_chamber
Midgut_4th_chamber
Midgut_4th_chamber
Midgut_4th_chamber
Midgut_4th_chamber
Midgut_4th_chamber
Midgut_4th_chamber
Midgut_4th_chamber
Midgut_4th_chamber
Midgut_4th_chamber
Midgut_4th_chamber
Midgut_4th_chamber
Midgut_4th_chamber
Midgut_older
Midgut_older
Midgut_older
Midgut_older
Midgut_older
Midgut_older
Midgut_older
Midgut_older
Midgut_older
Midgut_older
Midgut_older
Midgut_older
Midgut_older
Midgut_older
Midgut_older
Midgut_older
Midgut_older
Midgut_older
Midgut_older
Midgut_older
Midgut_primordium
Midgut_primordium
Midgut_primordium
Midgut_primordium
Midgut_primordium
Midgut_primordium
Midgut_primordium
Midgut_primordium
Midgut_primordium
Midgut_primordium
Midgut_primordium
Midgut_primordium
Midgut_primordium
Midgut_primordium
Midgut_primordium
Midgut_primordium
Midgut_primordium
Midgut_primordium
Midgut_primordium
Midgut_primordium
Monoaminergic
Monoaminergic
Monoaminergic
Monoaminergic
Monoaminergic
Monoaminergic
Monoaminergic
Monoaminergic
Monoaminergic
Monoaminergic
Monoaminergic
Monoaminergic
Monoaminergic
Monoaminergic
Monoaminergic
Monoaminergic
Monoaminergic
Monoaminergic
Monoaminergic
Monoaminergic
Multidendritic_sensory
Multidendritic_sensory
Multidendritic_sensory
Multidendritic_sensory
Multidendritic_sensory
Multidendritic_sensory
Multidendritic_sensory
Multidendritic_sensory
Multidendritic_sensory
Multidendritic_sensory
Multidendritic_sensory
Multidendritic_sensory
Multidendritic_sensory
Multidendritic_sensory
Multidendritic_sensory
Multidendritic_sensory
Multidendritic_sensory
Multidendritic_sensory
Multidendritic_sensory
Multidendritic_sensory
Muscle_system
Muscle_system
Muscle_system
Muscle_system
Muscle_system
Muscle_system
Muscle_system
Muscle_system
Muscle_system
Muscle_system
Muscle_system
Muscle_system
Muscle_system
Muscle_system
Muscle_system
Muscle_system
Muscle_system
Muscle_system
Muscle_system
Muscle_system
Neuron_unknown_1
Neuron_unknown_1
Neuron_unknown_1
Neuron_unknown_1
Neuron_unknown_1
Neuron_unknown_1
Neuron_unknown_1
Neuron_unknown_1
Neuron_unknown_1
Neuron_unknown_1
Neuron_unknown_1
Neuron_unknown_1
Neuron_unknown_1
Neuron_unknown_1
Neuron_unknown_1
Neuron_unknown_1
Neuron_unknown_1
Neuron_unknown_1
Neuron_unknown_1
Neuron_unknown_1
Neuron_unknown_2
Neuron_unknown_2
Neuron_unknown_2
Neuron_unknown_2
Neuron_unknown_2
Neuron_unknown_2
Neuron_unknown_2
Neuron_unknown_2
Neuron_unknown_2
Neuron_unknown_2
Neuron_unknown_2
Neuron_unknown_2
Neuron_unknown_2
Neuron_unknown_2
Neuron_unknown_2
Neuron_unknown_2
Neuron_unknown_2
Neuron_unknown_2
Neuron_unknown_2
Neuron_unknown_2
Oenocytes
Oenocytes
Oenocytes
Oenocytes
Oenocytes
Oenocytes
Oenocytes
Oenocytes
Oenocytes
Oenocytes
Oenocytes
Oenocytes
Oenocytes
Oenocytes
Oenocytes
Oenocytes
Oenocytes
Oenocytes
Oenocytes
Oenocytes
Oenocytes_older
Oenocytes_older
Oenocytes_older
Oenocytes_older
Oenocytes_older
Oenocytes_older
Oenocytes_older
Oenocytes_older
Oenocytes_older
Oenocytes_older
Oenocytes_older
Oenocytes_older
Oenocytes_older
Oenocytes_older
Oenocytes_older
Oenocytes_older
Oenocytes_older
Oenocytes_older
Oenocytes_older
Oenocytes_older
Olfactory_neurons
Olfactory_neurons
Olfactory_neurons
Olfactory_neurons
Olfactory_neurons
Olfactory_neurons
Olfactory_neurons
Olfactory_neurons
Olfactory_neurons
Olfactory_neurons
Olfactory_neurons
Olfactory_neurons
Olfactory_neurons
Olfactory_neurons
Olfactory_neurons
Olfactory_neurons
Olfactory_neurons
Olfactory_neurons
Olfactory_neurons
Olfactory_neurons
Peptidergic_neuron
Peptidergic_neuron
Peptidergic_neuron
Peptidergic_neuron
Peptidergic_neuron
Peptidergic_neuron
Peptidergic_neuron
Peptidergic_neuron
Peptidergic_neuron
Peptidergic_neuron
Peptidergic_neuron
Peptidergic_neuron
Peptidergic_neuron
Peptidergic_neuron
Peptidergic_neuron
Peptidergic_neuron
Peptidergic_neuron
Peptidergic_neuron
Peptidergic_neuron
Peptidergic_neuron
Peripheral_nervous_system_early
Peripheral_nervous_system_early
Peripheral_nervous_system_early
Peripheral_nervous_system_early
Peripheral_nervous_system_early
Peripheral_nervous_system_early
Peripheral_nervous_system_early
Peripheral_nervous_system_early
Peripheral_nervous_system_early
Peripheral_nervous_system_early
Peripheral_nervous_system_early
Peripheral_nervous_system_early
Peripheral_nervous_system_early
Peripheral_nervous_system_early
Peripheral_nervous_system_early
Peripheral_nervous_system_early
Peripheral_nervous_system_early
Peripheral_nervous_system_early
Peripheral_nervous_system_early
Peripheral_nervous_system_early
Pharynx
Pharynx
Pharynx
Pharynx
Pharynx
Pharynx
Pharynx
Pharynx
Pharynx
Pharynx
Pharynx
Pharynx
Pharynx
Pharynx
Pharynx
Pharynx
Pharynx
Pharynx
Pharynx
Pharynx
Pharynx_2
Pharynx_2
Pharynx_2
Pharynx_2
Pharynx_2
Pharynx_2
Pharynx_2
Pharynx_2
Pharynx_2
Pharynx_2
Pharynx_2
Pharynx_2
Pharynx_2
Pharynx_2
Pharynx_2
Pharynx_2
Pharynx_2
Pharynx_2
Pharynx_2
Pharynx_2
Pharynx_primordium_query
Pharynx_primordium_query
Pharynx_primordium_query
Pharynx_primordium_query
Pharynx_primordium_query
Pharynx_primordium_query
Pharynx_primordium_query
Pharynx_primordium_query
Pharynx_primordium_query
Pharynx_primordium_query
Pharynx_primordium_query
Pharynx_primordium_query
Pharynx_primordium_query
Pharynx_primordium_query
Pharynx_primordium_query
Pharynx_primordium_query
Pharynx_primordium_query
Pharynx_primordium_query
Pharynx_primordium_query
Pharynx_primordium_query
Plasmatocytes
Plasmatocytes
Plasmatocytes
Plasmatocytes
Plasmatocytes
Plasmatocytes
Plasmatocytes
Plasmatocytes
Plasmatocytes
Plasmatocytes
Plasmatocytes
Plasmatocytes
Plasmatocytes
Plasmatocytes
Plasmatocytes
Plasmatocytes
Plasmatocytes
Plasmatocytes
Plasmatocytes
Plasmatocytes
Posterior_spiracle
Posterior_spiracle
Posterior_spiracle
Posterior_spiracle
Posterior_spiracle
Posterior_spiracle
Posterior_spiracle
Posterior_spiracle
Posterior_spiracle
Posterior_spiracle
Posterior_spiracle
Posterior_spiracle
Posterior_spiracle
Posterior_spiracle
Posterior_spiracle
Posterior_spiracle
Posterior_spiracle
Posterior_spiracle
Posterior_spiracle
Posterior_spiracle
Primordial_cells_1
Primordial_cells_1
Primordial_cells_1
Primordial_cells_1
Primordial_cells_1
Primordial_cells_1
Primordial_cells_1
Primordial_cells_1
Primordial_cells_1
Primordial_cells_1
Primordial_cells_1
Primordial_cells_1
Primordial_cells_1
Primordial_cells_1
Primordial_cells_1
Primordial_cells_1
Primordial_cells_1
Primordial_cells_1
Primordial_cells_1
Primordial_cells_1
Primordial_cells_2
Primordial_cells_2
Primordial_cells_2
Primordial_cells_2
Primordial_cells_2
Primordial_cells_2
Primordial_cells_2
Primordial_cells_2
Primordial_cells_2
Primordial_cells_2
Primordial_cells_2
Primordial_cells_2
Primordial_cells_2
Primordial_cells_2
Primordial_cells_2
Primordial_cells_2
Primordial_cells_2
Primordial_cells_2
Primordial_cells_2
Primordial_cells_2
Primordium_epidermis
Primordium_epidermis
Primordium_epidermis
Primordium_epidermis
Primordium_epidermis
Primordium_epidermis
Primordium_epidermis
Primordium_epidermis
Primordium_epidermis
Primordium_epidermis
Primordium_epidermis
Primordium_epidermis
Primordium_epidermis
Primordium_epidermis
Primordium_epidermis
Primordium_epidermis
Primordium_epidermis
Primordium_epidermis
Primordium_epidermis
Primordium_epidermis
Proventriculus
Proventriculus
Proventriculus
Proventriculus
Proventriculus
Proventriculus
Proventriculus
Proventriculus
Proventriculus
Proventriculus
Proventriculus
Proventriculus
Proventriculus
Proventriculus
Proventriculus
Proventriculus
Proventriculus
Proventriculus
Proventriculus
Proventriculus
Proventriculus_older
Proventriculus_older
Proventriculus_older
Proventriculus_older
Proventriculus_older
Proventriculus_older
Proventriculus_older
Proventriculus_older
Proventriculus_older
Proventriculus_older
Proventriculus_older
Proventriculus_older
Proventriculus_older
Proventriculus_older
Proventriculus_older
Proventriculus_older
Proventriculus_older
Proventriculus_older
Proventriculus_older
Proventriculus_older
Salivary_gland
Salivary_gland
Salivary_gland
Salivary_gland
Salivary_gland
Salivary_gland
Salivary_gland
Salivary_gland
Salivary_gland
Salivary_gland
Salivary_gland
Salivary_gland
Salivary_gland
Salivary_gland
Salivary_gland
Salivary_gland
Salivary_gland
Salivary_gland
Salivary_gland
Salivary_gland
Somatic_muscle
Somatic_muscle
Somatic_muscle
Somatic_muscle
Somatic_muscle
Somatic_muscle
Somatic_muscle
Somatic_muscle
Somatic_muscle
Somatic_muscle
Somatic_muscle
Somatic_muscle
Somatic_muscle
Somatic_muscle
Somatic_muscle
Somatic_muscle
Somatic_muscle
Somatic_muscle
Somatic_muscle
Somatic_muscle
Somatic_muscle_primordium
Somatic_muscle_primordium
Somatic_muscle_primordium
Somatic_muscle_primordium
Somatic_muscle_primordium
Somatic_muscle_primordium
Somatic_muscle_primordium
Somatic_muscle_primordium
Somatic_muscle_primordium
Somatic_muscle_primordium
Somatic_muscle_primordium
Somatic_muscle_primordium
Somatic_muscle_primordium
Somatic_muscle_primordium
Somatic_muscle_primordium
Somatic_muscle_primordium
Somatic_muscle_primordium
Somatic_muscle_primordium
Somatic_muscle_primordium
Somatic_muscle_primordium
Tracheal_system_1
Tracheal_system_1
Tracheal_system_1
Tracheal_system_1
Tracheal_system_1
Tracheal_system_1
Tracheal_system_1
Tracheal_system_1
Tracheal_system_1
Tracheal_system_1
Tracheal_system_1
Tracheal_system_1
Tracheal_system_1
Tracheal_system_1
Tracheal_system_1
Tracheal_system_1
Tracheal_system_1
Tracheal_system_1
Tracheal_system_1
Tracheal_system_1
Tracheal_system_2
Tracheal_system_2
Tracheal_system_2
Tracheal_system_2
Tracheal_system_2
Tracheal_system_2
Tracheal_system_2
Tracheal_system_2
Tracheal_system_2
Tracheal_system_2
Tracheal_system_2
Tracheal_system_2
Tracheal_system_2
Tracheal_system_2
Tracheal_system_2
Tracheal_system_2
Tracheal_system_2
Tracheal_system_2
Tracheal_system_2
Tracheal_system_2
Tracheal_system_early
Tracheal_system_early
Tracheal_system_early
Tracheal_system_early
Tracheal_system_early
Tracheal_system_early
Tracheal_system_early
Tracheal_system_early
Tracheal_system_early
Tracheal_system_early
Tracheal_system_early
Tracheal_system_early
Tracheal_system_early
Tracheal_system_early
Tracheal_system_early
Tracheal_system_early
Tracheal_system_early
Tracheal_system_early
Tracheal_system_early
Tracheal_system_early
Tracheal_system_older
Tracheal_system_older
Tracheal_system_older
Tracheal_system_older
Tracheal_system_older
Tracheal_system_older
Tracheal_system_older
Tracheal_system_older
Tracheal_system_older
Tracheal_system_older
Tracheal_system_older
Tracheal_system_older
Tracheal_system_older
Tracheal_system_older
Tracheal_system_older
Tracheal_system_older
Tracheal_system_older
Tracheal_system_older
Tracheal_system_older
Tracheal_system_older
Undifferentiated_1
Undifferentiated_1
Undifferentiated_1
Undifferentiated_1
Undifferentiated_1
Undifferentiated_1
Undifferentiated_1
Undifferentiated_1
Undifferentiated_1
Undifferentiated_1
Undifferentiated_1
Undifferentiated_1
Undifferentiated_1
Undifferentiated_1
Undifferentiated_1
Undifferentiated_1
Undifferentiated_1
Undifferentiated_1
Undifferentiated_1
Undifferentiated_1
Undifferentiated_2
Undifferentiated_2
Undifferentiated_2
Undifferentiated_2
Undifferentiated_2
Undifferentiated_2
Undifferentiated_2
Undifferentiated_2
Undifferentiated_2
Undifferentiated_2
Undifferentiated_2
Undifferentiated_2
Undifferentiated_2
Undifferentiated_2
Undifferentiated_2
Undifferentiated_2
Undifferentiated_2
Undifferentiated_2
Undifferentiated_2
Undifferentiated_2
Undifferentiated_3
Undifferentiated_3
Undifferentiated_3
Undifferentiated_3
Undifferentiated_3
Undifferentiated_3
Undifferentiated_3
Undifferentiated_3
Undifferentiated_3
Undifferentiated_3
Undifferentiated_3
Undifferentiated_3
Undifferentiated_3
Undifferentiated_3
Undifferentiated_3
Undifferentiated_3
Undifferentiated_3
Undifferentiated_3
Undifferentiated_3
Undifferentiated_3
Ventral_midline
Ventral_midline
Ventral_midline
Ventral_midline
Ventral_midline
Ventral_midline
Ventral_midline
Ventral_midline
Ventral_midline
Ventral_midline
Ventral_midline
Ventral_midline
Ventral_midline
Ventral_midline
Ventral_midline
Ventral_midline
Ventral_midline
Ventral_midline
Ventral_midline
Ventral_midline
Visceral_mesoderm
Visceral_mesoderm
Visceral_mesoderm
Visceral_mesoderm
Visceral_mesoderm
Visceral_mesoderm
Visceral_mesoderm
Visceral_mesoderm
Visceral_mesoderm
Visceral_mesoderm
Visceral_mesoderm
Visceral_mesoderm
Visceral_mesoderm
Visceral_mesoderm
Visceral_mesoderm
Visceral_mesoderm
Visceral_mesoderm
Visceral_mesoderm
Visceral_mesoderm
Visceral_mesoderm
Visceral_muscle
Visceral_muscle
Visceral_muscle
Visceral_muscle
Visceral_muscle
Visceral_muscle
Visceral_muscle
Visceral_muscle
Visceral_muscle
Visceral_muscle
Visceral_muscle
Visceral_muscle
Visceral_muscle
Visceral_muscle
Visceral_muscle
Visceral_muscle
Visceral_muscle
Visceral_muscle
Visceral_muscle
Visceral_muscle
Visceral_muscle_2
Visceral_muscle_2
Visceral_muscle_2
Visceral_muscle_2
Visceral_muscle_2
Visceral_muscle_2
Visceral_muscle_2
Visceral_muscle_2
Visceral_muscle_2
Visceral_muscle_2
Visceral_muscle_2
Visceral_muscle_2
Visceral_muscle_2
Visceral_muscle_2
Visceral_muscle_2
Visceral_muscle_2
Visceral_muscle_2
Visceral_muscle_2
Visceral_muscle_2
Visceral_muscle_2
gut_query
gut_query
gut_query
gut_query
gut_query
gut_query
gut_query
gut_query
gut_query
gut_query
gut_query
gut_query
gut_query
gut_query
gut_query
gut_query
gut_query
gut_query
gut_query
gut_query
large_intestine_hindgut_analpad
large_intestine_hindgut_analpad
large_intestine_hindgut_analpad
large_intestine_hindgut_analpad
large_intestine_hindgut_analpad
large_intestine_hindgut_analpad
large_intestine_hindgut_analpad
large_intestine_hindgut_analpad
large_intestine_hindgut_analpad
large_intestine_hindgut_analpad
large_intestine_hindgut_analpad
large_intestine_hindgut_analpad
large_intestine_hindgut_analpad
large_intestine_hindgut_analpad
large_intestine_hindgut_analpad
large_intestine_hindgut_analpad
large_intestine_hindgut_analpad
large_intestine_hindgut_analpad
large_intestine_hindgut_analpad
large_intestine_hindgut_analpad
large_intestine_hindgut_analpad_2
large_intestine_hindgut_analpad_2
large_intestine_hindgut_analpad_2
large_intestine_hindgut_analpad_2
large_intestine_hindgut_analpad_2
large_intestine_hindgut_analpad_2
large_intestine_hindgut_analpad_2
large_intestine_hindgut_analpad_2
large_intestine_hindgut_analpad_2
large_intestine_hindgut_analpad_2
large_intestine_hindgut_analpad_2
large_intestine_hindgut_analpad_2
large_intestine_hindgut_analpad_2
large_intestine_hindgut_analpad_2
large_intestine_hindgut_analpad_2
large_intestine_hindgut_analpad_2
large_intestine_hindgut_analpad_2
large_intestine_hindgut_analpad_2
large_intestine_hindgut_analpad_2
large_intestine_hindgut_analpad_2
lateral_cord_glia
lateral_cord_glia
lateral_cord_glia
lateral_cord_glia
lateral_cord_glia
lateral_cord_glia
lateral_cord_glia
lateral_cord_glia
lateral_cord_glia
lateral_cord_glia
lateral_cord_glia
lateral_cord_glia
lateral_cord_glia
lateral_cord_glia
lateral_cord_glia
lateral_cord_glia
lateral_cord_glia
lateral_cord_glia
lateral_cord_glia
lateral_cord_glia
uncertain_1
uncertain_1
uncertain_1
uncertain_1
uncertain_1
uncertain_1
uncertain_1
uncertain_1
uncertain_1
uncertain_1
uncertain_1
uncertain_1
uncertain_1
uncertain_1
uncertain_1
uncertain_1
uncertain_1
uncertain_1
uncertain_1
uncertain_1
unknown_2
unknown_2
unknown_2
unknown_2
unknown_2
unknown_2
unknown_2
unknown_2
unknown_2
unknown_2
unknown_2
unknown_2
unknown_2
unknown_2
unknown_2
unknown_2
unknown_2
unknown_2
unknown_2
unknown_2
unknown_3
unknown_3
unknown_3
unknown_3
unknown_3
unknown_3
unknown_3
unknown_3
unknown_3
unknown_3
unknown_3
unknown_3
unknown_3
unknown_3
unknown_3
unknown_3
unknown_3
unknown_3
unknown_3
unknown_3
unknown_4
unknown_4
unknown_4
unknown_4
unknown_4
unknown_4
unknown_4
unknown_4
unknown_4
unknown_4
unknown_4
unknown_4
unknown_4
unknown_4
unknown_4
unknown_4
unknown_4
unknown_4
unknown_4
unknown_4
unknown_5
unknown_5
unknown_5
unknown_5
unknown_5
unknown_5
unknown_5
unknown_5
unknown_5
unknown_5
unknown_5
unknown_5
unknown_5
unknown_5
unknown_5
unknown_5
unknown_5
unknown_5
unknown_5
unknown_5
unknown_6
unknown_6
unknown_6
unknown_6
unknown_6
unknown_6
unknown_6
unknown_6
unknown_6
unknown_6
unknown_6
unknown_6
unknown_6
unknown_6
unknown_6
unknown_6
unknown_6
unknown_6
unknown_6
unknown_6

### Sheet: Sheet2
Amnioserosa
Analpad
Analpad_large_intestine
Sense_organs
Bolwig_organ
Central_brain_ventral_nerve_cord_1
Central_brain_ventral_nerve_cord_2
Central_brain_ventral_nerve_cord_early
Central_brain_ventral_nerve_cord_primorium
Cholinergic
Chordotonal_organ
Chordotonal_sensory
Copper_cells
Crystal_cell
Cuprophilic_cells
Digestive_system
Embryonic_body_wall
Endoderm_primordium
Endoderm_primordium_early
Epidermis
Epidermis_late
External_sensory
Fat_body
Garland_cell_nephrocyte
Germ_cells_ovaries_query
Glutamatergic
Late_cells
Longitudinal_visceral_muscle
Malpighian tubule
Maxillary_sensory_complex
Midgut
Midgut_4th_chamber
Midgut_older
Midgut_primordium
Monoaminergic
Multidendritic_sensory
Muscle_system
Neuron_unknown_1
Neuron_unknown_2
Oenocytes
Oenocytes_older
Olfactory_neurons
Peptidergic_neuron
Peripheral_nervous_system_early
Pharynx
Pharynx_2
Pharynx_primordium_query
Plasmatocytes
Posterior_spiracle
Primordial_cells_1
Primordial_cells_2
Primordium_epidermis
Proventriculus
Proventriculus_older
Salivary_gland
Somatic_muscle
Somatic_muscle_primordium
Tracheal_system_1
Tracheal_system_2
Tracheal_system_early
Tracheal_system_older
Undifferentiated_1
Undifferentiated_2
Undifferentiated_3
Ventral_midline
Visceral_mesoderm
Visceral_muscle
Visceral_muscle_2
gut_query
large_intestine_hindgut_analpad
large_intestine_hindgut_analpad_2
lateral_cord_glia
uncertain_1
unknown_2
unknown_3
unknown_4
unknown_5
unknown_6
